# Spatial transcriptome profiling uncovers metabolic regulation of left-right patterning

**DOI:** 10.1101/2023.04.21.537827

**Authors:** Hisato Yagi, Cheng Cui, Manush Saydmohammed, George Gabriel, Candice Baker, William Devine, Yijen Wu, Jiuann-huey Lin, Marcus Malek, Abha Bais, Stephen Murray, Bruce Aronow, Michael Tsang, Dennis Kostka, Cecilia W. Lo

## Abstract

Left-right patterning disturbance can cause severe birth defects, but it remains least understood of the three body axes. We uncovered an unexpected role for metabolic regulation in left-right patterning. Analysis of the first spatial transcriptome profile of left-right patterning revealed global activation of glycolysis, accompanied by right-sided expression of *Bmp7* and genes regulating insulin growth factor signaling. Cardiomyocyte differentiation was left-biased, which may underlie the specification of heart looping orientation. This is consistent with known *Bmp7* stimulation of glycolysis and glycolysis suppression of cardiomyocyte differentiation. Liver/lung laterality may be specified via similar metabolic regulation of endoderm differentiation. *Myo1d*, found to be left-sided, was shown to regulate gut looping in mice, zebrafish, and human. Together these findings indicate metabolic regulation of left-right patterning. This could underlie high incidence of heterotaxy-related birth defects in maternal diabetes, and the association of PFKP, allosteric enzyme regulating glycolysis, with heterotaxy. This transcriptome dataset will be invaluable for interrogating birth defects involving laterality disturbance.

## Supplementary material for "Spatial transcriptome profiling uncovers metabolic regulation of left-right patterning": Dataset 1

### Sheet: Up-genes_3v6som
	logFC	logCPM	LR	PValue	FDR
Sox10	-3.28919	1.75144	102.432	4.4651e-24	1.14574e-20
Tcfap2b	-2.91355	4.02481	107.407	3.62481e-25	1.55021e-21
Tnni3	-2.66655	1.25643	61.5995	4.20923e-15	2.25019e-12
Nppa	-2.61506	1.59275	46.2019	1.06672e-11	2.44393e-09
Col3a1	-2.50901	3.89248	110.399	8.01369e-26	5.14078e-22
CK137956	-2.43967	0.314314	34.218	4.92716e-09	4.90043e-07
Fsd2	-2.38998	1.03912	32.368	1.27572e-08	1.06977e-06
Erbb4	-2.37965	2.05086	47.0526	6.91063e-12	1.70507e-09
Pax5	-2.35708	1.9533	39.7178	2.93433e-10	4.69589e-08
Acta1	-2.31631	2.95422	57.5774	3.24941e-14	1.22618e-11
Cpa1	-2.28184	-0.379219	25.4639	4.50742e-07	2.27678e-05
Cyp24a1	-2.2251	0.0923197	32.6957	1.07777e-08	9.09724e-07
Sostdc1	-2.14256	0.140872	30.0847	4.13582e-08	2.99789e-06
Pax8	-2.10812	3.27845	39.6738	3.00127e-10	4.69589e-08
Msx3	-2.01523	1.56546	33.3265	7.79115e-09	7.1914e-07
Myl2	-1.98148	3.74194	40.3188	2.15719e-10	3.59439e-08
C130026L21Rik	-1.97443	-0.135093	25.0983	5.44802e-07	2.60976e-05
Wnt7a	-1.91107	1.11971	28.4547	9.59184e-08	6.15316e-06
Hoxc8	-1.88576	4.31068	44.34	2.76016e-11	5.53905e-09
Ulk4	-1.88177	2.90881	26.5483	2.57035e-07	1.41535e-05
Mybpc3	-1.87683	3.82046	57.9442	2.69666e-14	1.11607e-11
Lrrn3	-1.80463	0.376833	24.0135	9.56643e-07	4.10493e-05
Actc1	-1.79859	9.25554	71.1134	3.37266e-17	3.60594e-14
Pde1c	-1.78847	4.18014	36.3484	1.65017e-09	2.03425e-07
Casq1	-1.78206	1.83024	30.7114	2.99406e-08	2.23336e-06
Vit	-1.77271	0.555144	20.5029	5.95416e-06	0.000187695
Chl1	-1.75056	1.03515	26.8411	2.20894e-07	1.27088e-05
Trim55	-1.73144	2.71449	27.4717	1.59414e-07	9.64753e-06
Abra	-1.7198	0.783888	20.1638	7.10873e-06	0.000213595
Nr2f1	-1.69435	2.14785	36.3311	1.66482e-09	2.03425e-07
Mfsd2a	-1.68479	1.40648	26.3778	2.80754e-07	1.5263e-05
Myl3	-1.66758	4.14756	57.9872	2.63834e-14	1.11607e-11
Rmst	-1.6441	0.514535	16.4501	4.99464e-05	0.000987384
Hoxa7	-1.63177	2.15921	33.9121	5.76575e-09	5.60413e-07
Scube2	-1.59559	3.39012	53.622	2.43025e-13	7.79674e-11
Hspb7	-1.58881	3.30605	25.5572	4.29456e-07	2.18648e-05
Lphn3	-1.5724	3.41924	40.3681	2.10352e-10	3.55107e-08
Sdc3	-1.56096	3.9387	66.0447	4.40821e-16	2.82786e-13
Fez1	-1.55977	1.33264	21.3758	3.77499e-06	0.000129501
Myom1	-1.54677	3.83731	34.5214	4.21593e-09	4.43364e-07
Tmem173	-1.54496	1.51576	20.1824	7.0397e-06	0.000212225
Vcam1	-1.53349	3.57216	41.2709	1.32525e-10	2.36152e-08
Ttn	-1.51652	9.24127	70.8222	3.9092e-17	3.85808e-14
Tmod1	-1.51302	2.70293	21.8147	3.00288e-06	0.000106723
BC064078	-1.51113	0.849111	19.617	9.46227e-06	0.000265004
Islr	-1.50872	1.49566	21.3821	3.76263e-06	0.000129501
Hoxc6	-1.50113	1.87883	21.7329	3.13366e-06	0.00011015
Emcn	-1.49321	3.26559	40.5089	1.95719e-10	3.34811e-08
Asb2	-1.47654	1.38173	18.5371	1.66631e-05	0.000419192
Thbs1	-1.47394	4.23506	66.9102	2.84168e-16	2.02549e-13
Zic1	-1.46748	1.27997	20.908	4.81878e-06	0.000157537
Pax6	-1.45161	4.54693	57.7732	2.94148e-14	1.17935e-11
Lonrf2	-1.44665	2.60374	31.9635	1.57098e-08	1.27567e-06
Myh7	-1.44066	5.45751	42.4644	7.19797e-11	1.33841e-08
Ret	-1.44059	3.09706	38.8843	4.49685e-10	6.55621e-08
Cyp1b1	-1.42132	1.25081	15.6633	7.56772e-05	0.00132119
Mmrn1	-1.41237	0.889846	14.9402	0.000110971	0.00178864
Myh6	-1.40985	4.71816	31.1416	2.39876e-08	1.86522e-06
Nepn	-1.4079	4.46019	38.5091	5.45001e-10	7.85659e-08
Mapk10	-1.40778	2.2944	25.966	3.47477e-07	1.81965e-05
En2	-1.39388	0.848785	16.7864	4.18327e-05	0.000864273
Adora2a	-1.3897	1.3082	15.7848	7.09691e-05	0.00126288
Dpysl4	-1.37479	1.64713	19.849	8.38047e-06	0.000241096
Synpo2	-1.36207	2.71281	29.799	4.79248e-08	3.37844e-06
Tmem132c	-1.35936	4.57664	52.7395	3.80851e-13	1.19179e-10
Rmrp	-1.35777	2.1929	24.2834	8.31513e-07	3.62868e-05
Fgf9	-1.35339	1.21566	17.5475	2.80227e-05	0.000632977
Slc8a1	-1.3494	6.3738	56.8222	4.77056e-14	1.74875e-11
Tshz2	-1.33392	2.97763	24.6368	6.92183e-07	3.11604e-05
Wscd1	-1.33065	2.95626	31.4551	2.04102e-08	1.62648e-06
Hoxd4	-1.32503	1.32767	17.4091	3.01388e-05	0.000674835
Foxg1	-1.31765	1.73695	19.3315	1.09877e-05	0.000296161
Cyp26b1	-1.31623	1.50988	17.9893	2.22154e-05	0.000523941
Pygo1	-1.30866	2.31917	23.6992	1.12632e-06	4.7535e-05
Plp1	-1.30819	2.42332	24.566	7.18086e-07	3.19897e-05
Sorcs1	-1.2992	1.03364	13.6318	0.000222383	0.00313191
Kbtbd11	-1.29717	4.32175	50.3894	1.26071e-12	3.51627e-10
Synpo2l	-1.2964	1.92058	17.1302	3.49032e-05	0.000755158
Tie1	-1.29463	2.51458	24.8143	6.3126e-07	2.90289e-05
Mylk3	-1.28824	2.12727	21.3582	3.80988e-06	0.000130097
Fbln2	-1.27926	2.65534	25.6915	4.00579e-07	2.06403e-05
Hes5	-1.27669	1.44485	16.5639	4.7039e-05	0.000947427
Ptn	-1.26554	7.48331	103.799	2.2395e-24	7.18319e-21
Rrad	-1.25579	1.10774	14.6281	0.000130948	0.00203644
Fam167a	-1.24303	2.51572	22.3539	2.26748e-06	8.4569e-05
A930038C07Rik	-1.24302	4.00155	43.0393	5.3652e-11	1.0274e-08
Cldn1	-1.23915	2.57548	19.4493	1.03308e-05	0.000282009
Icam2	-1.23798	2.04693	19.2551	1.14363e-05	0.00030636
Col1a1	-1.22855	3.99917	24.9813	5.78894e-07	2.72059e-05
Plvap	-1.21185	2.40808	20.5652	5.76334e-06	0.000183029
Ino80b	-1.20012	1.25474	13.9475	0.000187985	0.00275011
Xirp1	-1.1993	2.69384	23.1245	1.51842e-06	6.12622e-05
Thbs4	-1.18786	5.09002	33.209	8.2766e-09	7.47808e-07
Fry	-1.1789	2.69197	19.8489	8.38104e-06	0.000241096
Npnt	-1.17288	4.86611	35.7462	2.24766e-09	2.62158e-07
Lrrtm3	-1.16913	1.4298	14.125	0.000171053	0.00252544
Sema3a	-1.1662	6.43004	83.2484	7.23639e-20	1.14524e-16
Slit1	-1.16511	1.95268	16.5379	4.76862e-05	0.000957455
Six3os1	-1.16505	1.90359	16.2805	5.46221e-05	0.00105861
4930523C07Rik	-1.1646	1.37512	13.8007	0.000203261	0.00293344
Fat4	-1.16433	5.77038	68.8876	1.04235e-16	7.86671e-14
Abca2	-1.15995	3.83613	35.46	2.6034e-09	2.9559e-07
Sema3c	-1.15155	3.64263	29.0657	6.99654e-08	4.62709e-06
4930473A06Rik	-1.14943	3.6407	22.038	2.673e-06	9.66047e-05
Sh2d3c	-1.14677	2.1469	17.1633	3.42992e-05	0.0007484
Nat8l	-1.14586	3.02978	22.4088	2.20359e-06	8.33838e-05
Olfml3	-1.14293	2.90032	22.8966	1.70954e-06	6.74874e-05
Tnni1	-1.1423	4.87432	51.0618	8.9502e-13	2.65121e-10
Ada	-1.14197	3.0182	23.9392	9.94289e-07	4.25224e-05
Itgb3	-1.13863	2.19998	16.8638	4.016e-05	0.000840552
Palm2	-1.13442	4.84459	31.5608	1.93296e-08	1.54999e-06
Col12a1	-1.13252	3.31206	19.7488	8.83159e-06	0.000251648
Apobec2	-1.12544	2.44605	16.7133	4.34755e-05	0.000892464
Hoxd3	-1.11538	2.10593	16.0693	6.10674e-05	0.0011388
Plxna4	-1.11328	4.83102	31.1513	2.38683e-08	1.86522e-06
Des	-1.10871	3.18838	24.4314	7.70047e-07	3.39509e-05
Emid2	-1.10697	3.8805	33.0226	9.10939e-09	8.14437e-07
Otx1	-1.10621	3.76555	29.2145	6.47913e-08	4.35221e-06
Spon1	-1.10264	5.26677	57.6751	3.09187e-14	1.20208e-11
Pltp	-1.10216	1.7972	13.9074	0.000192039	0.00279667
Kif26b	-1.10086	4.27454	37.1962	1.06824e-09	1.37055e-07
Nos3	-1.09942	1.81656	14.1435	0.000169382	0.00250366
Stab1	-1.09232	3.34691	25.4074	4.64137e-07	2.32612e-05
Penk	-1.09001	1.72952	13.526	0.000235284	0.00325992
Lmo3	-1.08488	2.17121	15.4478	8.48151e-05	0.00145116
Scube1	-1.08117	4.83964	30.9749	2.61388e-08	1.97478e-06
Enpp1	-1.07435	2.85581	19.8184	8.51599e-06	0.000243884
Myl9	-1.07409	5.26037	52.0529	5.40243e-13	1.65031e-10
Atp6v0e2	-1.07249	2.7103	18.7381	1.49959e-05	0.000385565
Nr2f2	-1.07096	5.07264	50.9434	9.50693e-13	2.71053e-10
Lfng	-1.06966	2.92273	20.32	6.55136e-06	0.000203521
Emilin2	-1.06547	3.32671	23.3247	1.36832e-06	5.6691e-05
Myo18b	-1.06496	2.46881	15.8481	6.86367e-05	0.0012299
Lsp1	-1.05846	2.91176	19.8206	8.50602e-06	0.000243884
Mylk	-1.05362	3.77226	22.798	1.79956e-06	7.06066e-05
Cmklr1	-1.05239	2.61029	17.3386	3.12768e-05	0.000695461
Tgm2	-1.03555	3.66639	25.8371	3.71473e-07	1.9374e-05
Bai3	-1.02573	1.76026	11.6346	0.000647363	0.00708246
Tnnt2	-1.00961	7.30616	54.2339	1.77991e-13	6.17197e-11
Ldb3	-1.00875	3.48121	21.0808	4.40311e-06	0.000146352
Slc7a11	-1.00719	2.39848	14.6511	0.000129358	0.00202151
Col2a1	-1.00051	5.8988	45.5175	1.51284e-11	3.28977e-09
Igfbp5	-0.999835	8.3031	70.1037	5.62678e-17	4.51197e-14
Myl7	-0.999661	7.67011	32.7179	1.0655e-08	9.05319e-07
Palld	-0.999471	6.19999	64.4016	1.01478e-15	6.19985e-13
Gdf10	-0.996546	2.08126	12.8114	0.000344514	0.00440251
Zbtb5	-0.986304	4.41463	33.5004	7.12492e-09	6.72152e-07
Rftn2	-0.984535	2.76023	16.1712	5.78677e-05	0.00110208
Lix1	-0.983166	4.08171	28.6795	8.54046e-08	5.56214e-06
Zkscan16	-0.982824	2.1575	12.5454	0.000397179	0.00490453
Ngfr	-0.981372	3.63836	22.5513	2.04602e-06	7.85941e-05
Shf	-0.977558	2.22409	12.9572	0.000318692	0.00414267
Sox6	-0.970362	4.69462	34.2709	4.79498e-09	4.84406e-07
Igf1	-0.965737	4.34681	31.0825	2.4729e-08	1.91128e-06
Axl	-0.965597	3.09857	16.9789	3.77969e-05	0.00080022
St8sia1	-0.964383	2.91037	16.5087	4.84265e-05	0.000967776
Hoxc4	-0.959626	3.25944	17.0169	3.70489e-05	0.000789596
1300018I17Rik	-0.957753	1.99039	11.4574	0.000712088	0.00762612
Bmf	-0.951791	4.87135	37.5025	9.12939e-10	1.1952e-07
L1cam	-0.950993	2.65653	14.3607	0.000150916	0.00227879
Bmyc	-0.945593	3.9368	24.9608	5.85084e-07	2.73965e-05
Plagl1	-0.943283	4.78511	32.7969	1.02306e-08	8.80933e-07
Ubb	-0.94189	4.09316	26.6311	2.46253e-07	1.36772e-05
Sgip1	-0.941168	2.38106	12.7319	0.000359471	0.00454123
Grem1	-0.937698	2.22183	11.6433	0.000644353	0.00705982
Prss23	-0.935008	3.03194	16.0351	6.21784e-05	0.00115545
Ak1	-0.934059	2.13442	11.4239	0.000725071	0.00772646
Acta2	-0.931617	7.48776	33.2854	7.95798e-09	7.2412e-07
St8sia4	-0.929365	2.42667	12.654	0.00037476	0.00470467
Foxp2	-0.921802	3.39302	17.7735	2.48821e-05	0.000580432
Zswim5	-0.921756	5.46065	39.0634	4.10261e-10	6.12051e-08
Zfp661	-0.918117	2.41711	12.3182	0.000448569	0.00537361
Col1a2	-0.915753	5.18612	34.2756	4.7833e-09	4.84406e-07
Man1c1	-0.915006	3.74464	21.3568	3.81265e-06	0.000130097
Pnpla7	-0.914081	2.42415	12.1196	0.000498957	0.00578285
Nkx3-1	-0.912775	3.82898	18.8113	1.44311e-05	0.00037329
Hoxa3	-0.912664	3.69411	20.8505	4.96552e-06	0.000160473
Tnc	-0.904319	4.27325	26.6059	2.49474e-07	1.37963e-05
Hoxb9	-0.904068	5.29213	26.8637	2.18316e-07	1.26742e-05
Cdh5	-0.895217	5.78818	25.7431	3.90028e-07	2.02593e-05
Crabp1	-0.893406	8.3371	54.8629	1.29241e-13	4.60602e-11
Ccdc141	-0.893055	4.56048	24.6151	6.99995e-07	3.13584e-05
Mfap2	-0.892909	5.23746	37.9226	7.36093e-10	1.01549e-07
Sparcl1	-0.892093	4.26888	25.1837	5.21215e-07	2.53488e-05
Atp13a2	-0.891656	3.94865	22.3773	2.24e-06	8.40327e-05
Hoxa2	-0.888099	3.41792	17.4899	2.88844e-05	0.000650151
Zfhx4	-0.884933	5.91674	32.1733	1.41015e-08	1.15976e-06
Egr2	-0.882768	3.8916	21.2574	4.01561e-06	0.000135937
Vstm2b	-0.882709	2.34114	11.1039	0.000861441	0.0087439
Mical2	-0.879465	3.73291	17.138	3.47605e-05	0.00075451
Eng	-0.879019	3.51704	17.6336	2.67816e-05	0.000611402
Pax3	-0.877597	4.54785	22.0516	2.65413e-06	9.61935e-05
Abtb2	-0.873915	2.94318	13.756	0.000208153	0.00299059
BC057022	-0.872958	2.34967	10.8155	0.00100651	0.00979262
Krt19	-0.872846	4.15856	23.442	1.28739e-06	5.39777e-05
Mpp2	-0.867764	3.91691	20.8652	4.92754e-06	0.000159647
Tgfb1i1	-0.867079	5.02112	31.0437	2.52282e-08	1.92884e-06
1200009O22Rik	-0.864442	3.89461	20.5577	5.78605e-06	0.000183297
Lypla2	-0.861136	3.65968	18.2632	1.92384e-05	0.00047015
Rasa3	-0.857701	4.63663	27.9234	1.26217e-07	7.82299e-06
Msrb3	-0.854704	3.45536	15.003	0.000107339	0.00174663
Itih5	-0.854046	4.82915	29.8181	4.74544e-08	3.36376e-06
Fbxo10	-0.852439	3.86368	19.3738	1.07474e-05	0.000290905
Nes	-0.852303	5.17535	25.6811	4.02743e-07	2.06688e-05
Ptms	-0.851531	5.47085	37.5447	8.93408e-10	1.18169e-07
Hspb8	-0.851353	2.78813	12.218	0.000473302	0.00558131
Osr1	-0.850895	3.4018	15.9091	6.64602e-05	0.00120777
Cox4i2	-0.848453	3.281	15.01	0.00010694	0.0017456
Arg1	-0.846967	5.99161	44.4132	2.65883e-11	5.50206e-09
S1pr3	-0.844825	3.72044	18.1832	2.00638e-05	0.000485695
Ntrk3	-0.841924	3.25703	14.661	0.000128678	0.00201334
Ildr2	-0.838536	6.21924	46.4908	9.20494e-12	2.22829e-09
Adamts17	-0.837541	4.00721	20.3146	6.56963e-06	0.000203595
Cd97	-0.837224	2.58985	10.9284	0.000947028	0.00941059
Uchl1	-0.832001	4.00758	19.9768	7.83878e-06	0.000229615
Mab21l2	-0.828762	3.52425	15.9669	6.44616e-05	0.00118657
Lum	-0.826961	3.47846	14.8835	0.000114361	0.00182779
Crabp2	-0.826307	7.88334	62.7445	2.35338e-15	1.31278e-12
Plxnd1	-0.825864	4.9708	29.4927	5.61268e-08	3.91363e-06
Mmp11	-0.824303	3.44311	15.1921	9.71103e-05	0.00160972
Six5	-0.823833	3.65412	16.7658	4.22888e-05	0.000872292
Calcrl	-0.822807	5.58104	36.379	1.62441e-09	2.02341e-07
Cd93	-0.822597	4.53545	23.0223	1.60135e-06	6.34115e-05
Sertad4	-0.822304	4.03103	17.0565	3.62845e-05	0.000778478
Zfp618	-0.82209	3.13349	12.8114	0.000344507	0.00440251
2810432D09Rik	-0.819137	5.00523	29.3902	5.91771e-08	4.08194e-06
Cacna2d2	-0.817812	3.28285	14.0198	0.000180897	0.0026555
Clip2	-0.813743	3.25473	13.6169	0.000224163	0.00314318
Hmcn1	-0.81358	6.02411	34.7216	3.80388e-09	4.06698e-07
Mllt3	-0.813305	7.53574	54.1781	1.8312e-13	6.18271e-11
Ptpru	-0.808531	2.80929	11.1458	0.000842233	0.0085897
Dixdc1	-0.80758	4.3423	19.3412	1.09319e-05	0.000295278
S1pr1	-0.805001	2.97496	11.8089	0.000589496	0.00659393
Ptprz1	-0.79679	5.8548	31.0415	2.52568e-08	1.92884e-06
Arhgap24	-0.795755	4.46012	17.935	2.28578e-05	0.000538102
Col11a1	-0.79562	4.27604	20.5802	5.71842e-06	0.000182053
Fign	-0.782174	5.82208	35.6763	2.32977e-09	2.66884e-07
Maml3	-0.780241	5.25837	29.2862	6.2438e-08	4.21621e-06
Ncor2	-0.775712	6.17327	39.6917	2.9739e-10	4.69589e-08
Gprc5b	-0.773697	3.24268	12.3433	0.000442572	0.00533164
BC056474	-0.771666	5.19204	26.8086	2.24633e-07	1.28663e-05
Rfx4	-0.770066	4.72655	22.2439	2.40123e-06	8.8528e-05
Ets1	-0.768625	6.02924	23.1392	1.50685e-06	6.11801e-05
Ttc28	-0.764701	4.73045	23.1295	1.51446e-06	6.12622e-05
Iffo2	-0.762103	4.52118	21.0522	4.46942e-06	0.000147791
Crip2	-0.755968	4.8679	23.8473	1.04287e-06	4.41585e-05
Vps72	-0.752282	5.8883	33.872	5.88589e-09	5.67789e-07
Pnkd	-0.749946	5.19721	26.527	2.59875e-07	1.42487e-05
Lef1	-0.748533	7.13837	48.7104	2.96687e-12	8.09893e-10
Limch1	-0.745927	5.18153	26.0581	3.313e-07	1.75644e-05
Sdk2	-0.744949	4.27545	18.1347	2.05814e-05	0.000494493
Cobl	-0.737031	3.16775	10.8608	0.000982213	0.00961546
Crb2	-0.736484	4.56924	16.8089	4.13398e-05	0.00085685
Spen	-0.732352	6.85989	43.6938	3.83985e-11	7.46443e-09
Rbm38	-0.731263	4.70232	20.8822	4.88414e-06	0.000158642
Rgnef	-0.725887	3.53878	12.3456	0.000442033	0.00533164
Fbn2	-0.725313	7.39894	26.1815	3.10789e-07	1.65453e-05
Syt11	-0.724946	4.27332	17.1382	3.4757e-05	0.00075451
Pclo	-0.723901	3.98077	15.0819	0.000102947	0.00168686
Arhgef10	-0.723824	4.44662	18.4584	1.73656e-05	0.000434309
Ppp2r4	-0.721969	6.30542	35.9198	2.05608e-09	2.44254e-07
Clstn1	-0.721398	5.33443	24.8301	6.2612e-07	2.88961e-05
Ccdc101	-0.720919	4.4298	16.3172	5.35756e-05	0.00104943
Acer2	-0.720321	3.3666	11.3023	0.000774116	0.00810107
Foxp4	-0.719599	5.26663	25.0581	5.56299e-07	2.63353e-05
Casz1	-0.71592	3.76159	13.3429	0.000259401	0.00352555
Lrrc61	-0.715693	3.93486	14.4437	0.000144414	0.00220312
Ism1	-0.714286	3.35921	11.1061	0.000860462	0.00874088
Col5a1	-0.712849	5.54143	27.1045	1.92745e-07	1.14766e-05
Exosc5	-0.70318	4.26593	16.1128	5.968e-05	0.00112204
Akna	-0.702233	3.68104	12.3734	0.000435484	0.005271
Fsd1l	-0.701363	4.92006	19.1543	1.20567e-05	0.000321597
Sulf2	-0.700556	7.07261	40.9124	1.59208e-10	2.76033e-08
Pex14	-0.700421	4.12312	14.9994	0.000107548	0.00174663
Sigmar1	-0.69763	6.72471	38.303	6.05709e-10	8.63471e-08
Sox13	-0.695989	5.43673	24.7636	6.48108e-07	2.94866e-05
Nnat	-0.693684	7.87061	32.8592	9.90808e-09	8.58923e-07
Dlgap4	-0.69037	5.81652	27.7313	1.39389e-07	8.51598e-06
Asl	-0.686002	4.84778	19.0367	1.28229e-05	0.000339212
Ptprj	-0.684918	4.40851	16.2668	5.50187e-05	0.00106309
Obsl1	-0.684266	4.97289	19.5039	1.00393e-05	0.000276999
Cdh3	-0.682756	5.90809	21.4608	3.61139e-06	0.000125573
Nup210	-0.682711	6.41175	33.3474	7.70813e-09	7.16632e-07
Efna2	-0.682583	3.81993	12.4674	0.000414125	0.00504579
Tspan18	-0.677831	5.34369	19.7867	8.65849e-06	0.000247413
Nkd1	-0.674371	5.2362	16.5915	4.63576e-05	0.000939602
Mest	-0.672082	11.2211	22.4316	2.17765e-06	8.26605e-05
Hspg2	-0.668022	7.01198	37.844	7.66324e-10	1.04143e-07
Maml2	-0.664819	4.27415	14.5026	0.000139964	0.00215059
Mtss1l	-0.662779	5.93593	26.7965	2.26049e-07	1.28898e-05
Itga6	-0.6609	6.88628	29.2924	6.22388e-08	4.21621e-06
Mtap7d1	-0.656978	5.55269	23.0592	1.57089e-06	6.27865e-05
Aldoc	-0.654716	3.98117	12.3591	0.000438839	0.0053016
Zbtb16	-0.652972	5.13414	19.5491	9.80457e-06	0.000272278
Fam125b	-0.644101	5.2957	20.2141	6.92422e-06	0.000211023
Ctxn1	-0.642875	5.07662	18.719	1.51463e-05	0.000387105
Cdh2	-0.642687	7.61949	29.0678	6.98891e-08	4.62709e-06
Timp3	-0.640562	5.30895	16.1675	5.79808e-05	0.00110208
Mapk8ip1	-0.63965	4.65289	15.7198	7.34501e-05	0.00129446
Cercam	-0.639585	3.943	11.5737	0.000668922	0.00723632
Stxbp1	-0.639255	4.45178	14.4718	0.000142269	0.0021827
Gss	-0.636222	3.98873	11.7202	0.000618264	0.00682057
Banp	-0.633077	5.06368	16.4141	5.09048e-05	0.00100273
Wasf3	-0.631966	5.4112	20.3803	6.34797e-06	0.000197681
Ednra	-0.631643	5.56861	21.1715	4.19972e-06	0.000140685
Vangl2	-0.628515	5.75087	22.6524	1.94117e-06	7.52422e-05
Gli2	-0.626931	6.13143	25.4499	4.54025e-07	2.28437e-05
Gm12070	-0.626784	7.79951	36.4523	1.56451e-09	1.9679e-07
Srgap3	-0.625798	5.42275	20.0917	7.3816e-06	0.000218721
Prex1	-0.625008	5.49075	18.7904	1.45902e-05	0.000376644
Pam	-0.624054	5.46093	20.2286	6.8718e-06	0.000210418
Sfrp2	-0.620238	4.84501	15.9062	6.65613e-05	0.00120789
9030425E11Rik	-0.620236	3.98884	11.1226	0.000852817	0.00868681
Fat3	-0.61953	5.38184	19.409	1.05509e-05	0.000286797
Fam189b	-0.618779	4.40456	12.8708	0.000333744	0.00429913
Igfbp3	-0.618501	4.56431	14.1998	0.000164384	0.00244637
Wdtc1	-0.617202	4.67001	14.6757	0.000127681	0.00200017
Gapdh	-0.617194	9.98819	24.1764	8.79048e-07	3.8102e-05
Hdac4	-0.615046	4.98247	15.7569	7.2026e-05	0.00127637
Ahdc1	-0.611584	4.71617	14.7137	0.000125135	0.0019675
Nav1	-0.611429	7.62008	34.4314	4.41547e-09	4.56859e-07
Eno3	-0.607361	5.47176	17.4663	2.92439e-05	0.000657091
B4galt2	-0.605728	4.65298	14.1014	0.000173218	0.00255153
Sbk1	-0.602303	5.51412	18.8584	1.40789e-05	0.000367138
Sh3bp4	-0.59899	4.45646	12.7357	0.000358732	0.00453898
Frem2	-0.59898	7.47372	23.1158	1.5253e-06	6.13469e-05
Fam64a	-0.598977	4.95398	15.5374	8.08885e-05	0.00139677
Plod1	-0.597218	5.11762	14.5706	0.000135004	0.00208436
Nrcam	-0.596962	5.43066	18.2751	1.91192e-05	0.000468129
Celsr2	-0.592859	5.67844	19.7103	9.01163e-06	0.000254668
Itga9	-0.591641	5.83691	20.6053	5.6441e-06	0.000180583
Rnf220	-0.591174	6.88345	27.397	1.65688e-07	9.98019e-06
2900026A02Rik	-0.590989	5.43401	17.9937	2.21638e-05	0.000523686
Dctn1	-0.590979	4.99099	15.3344	9.00622e-05	0.00151357
Plch1	-0.586903	6.46993	22.451	2.15571e-06	8.2266e-05
Ldlr	-0.585933	5.17914	16.0593	6.1389e-05	0.00114314
Gltscr1	-0.582201	5.77222	19.6247	9.42425e-06	0.00026458
Anxa5	-0.581283	6.36522	23.8731	1.029e-06	4.37154e-05
Ciz1	-0.58052	5.85126	20.0166	7.67724e-06	0.000225398
Tnrc18	-0.574824	4.85876	13.7729	0.000206287	0.0029671
Chd7	-0.573579	8.21332	27.0998	1.93214e-07	1.14766e-05
Zeb1	-0.573533	5.77202	17.6765	2.61838e-05	0.00060312
Pskh1	-0.57005	4.86906	13.64	0.000221414	0.00312169
Pygb	-0.568986	6.6582	25.0511	5.58317e-07	2.63353e-05
Efhd2	-0.567846	4.62283	12.2691	0.00046052	0.00548605
Tmsb10	-0.567022	5.48115	16.8638	4.01604e-05	0.000840552
Efnb2	-0.566541	7.20628	20.9057	4.82448e-06	0.000157537
Stk25	-0.566406	5.68521	15.6383	7.66843e-05	0.00133676
Ptov1	-0.563867	6.46178	23.1513	1.49742e-06	6.09904e-05
Dchs1	-0.563733	5.31828	15.7438	7.25253e-05	0.00128284
Sema4c	-0.562613	4.60666	11.7348	0.000613407	0.00677582
Tesk1	-0.559376	4.84609	13.0052	0.000310629	0.00406256
Igsf9	-0.558536	5.03307	13.9363	0.00018911	0.00276341
1700037H04Rik	-0.557895	6.27967	21.395	3.73742e-06	0.00012943
B230208H17Rik	-0.556391	6.76006	24.6823	6.76003e-07	3.05391e-05
Sox12	-0.556131	6.13322	20.1524	7.15092e-06	0.000214361
B230120H23Rik	-0.556019	6.1636	20.4578	6.09622e-06	0.000191233
Rnpepl1	-0.554888	4.53169	11.3079	0.000771768	0.00808536
Robo2	-0.552139	5.39946	15.379	8.79613e-05	0.00148884
Msi1	-0.550616	5.48349	15.924	6.59386e-05	0.00119999
Kif21b	-0.549446	5.41864	15.4475	8.483e-05	0.00145116
Mbd6	-0.548751	4.58693	11.3101	0.000770876	0.00808536
Atp6v0a4+D630045J12Rik	-0.546701	6.57113	22.5794	2.01635e-06	7.76869e-05
Wfdc2	-0.54642	5.86325	17.8296	2.41593e-05	0.000566662
Ccnd2	-0.545909	8.67966	25.0824	5.49326e-07	2.62002e-05
Pcbp4	-0.545828	6.58673	22.5886	2.00673e-06	7.75492e-05
Thsd4	-0.540812	5.43574	15.1097	0.000101443	0.00166862
A730069N07Rik+Dlc1	-0.540081	7.19461	25.2303	5.08768e-07	2.50096e-05
Ruvbl2	-0.539691	7.9422	26.9417	2.09686e-07	1.22843e-05
Dpysl5	-0.538999	7.5127	26.7611	2.30228e-07	1.307e-05
D8Ertd82e	-0.537779	5.07114	13.1161	0.000292766	0.00386042
Dab1	-0.537156	5.26779	13.4226	0.00024861	0.00340571
Zfp142	-0.536687	5.85311	17.1263	3.49748e-05	0.000755433
Tagln2	-0.535774	7.69098	21.178	4.18538e-06	0.000140572
Eif4g3	-0.534115	7.85956	24.3909	7.86383e-07	3.45524e-05
Celsr1	-0.533358	6.21728	19.1346	1.21818e-05	0.000324259
Gnas	-0.533199	9.93943	18.1869	2.00247e-05	0.000485664
Rgs19	-0.532582	5.55557	15.1735	9.80702e-05	0.00161936
Nrip1	-0.529495	5.53523	14.9714	0.000109151	0.00176819
Col4a2	-0.528388	6.20298	18.7297	1.50616e-05	0.000386354
Mfge8	-0.528381	4.754	11.2149	0.000811423	0.00842837
Fam115a	-0.527187	5.84324	16.4866	4.89957e-05	0.000971621
Ifitm2	-0.524956	7.27119	24.2198	8.59433e-07	3.73781e-05
Prkcsh	-0.521752	6.17166	18.0831	2.11465e-05	0.000505232
Ptprf	-0.521372	7.96637	25.0971	5.45141e-07	2.60976e-05
Dhdds	-0.518765	4.80467	11.0328	0.000895163	0.00899369
Sirpa	-0.517301	5.24948	12.9457	0.000320663	0.00415987
Prcc	-0.517256	5.28352	13.0923	0.00029651	0.00389553
Csnk1g2	-0.515895	6.01924	16.7929	4.169e-05	0.000862714
Cic	-0.513903	5.9367	16.2013	5.69554e-05	0.0010897
Col18a1	-0.512117	6.62925	20.1805	7.04661e-06	0.000212225
Svil	-0.512065	5.21464	12.0535	0.000516938	0.00592171
Zfp710	-0.511443	5.80469	15.3303	9.02576e-05	0.00151357
Mast2	-0.510393	6.54269	19.4901	1.01123e-05	0.000277832
Lama5	-0.509171	6.33553	18.1352	2.05765e-05	0.000494493
Spna2	-0.50899	8.73918	21.5431	3.45967e-06	0.000120947
Zfp362	-0.50553	5.38857	12.9649	0.000317377	0.00413666
Igfbp2	-0.505035	5.89803	15.4104	8.65102e-05	0.00147205
Flrt3	-0.503618	8.06597	23.2981	1.38739e-06	5.70522e-05
Erbb2	-0.5031	5.95395	15.572	7.94211e-05	0.00137699
Th1l	-0.500547	6.28977	17.2181	3.33251e-05	0.000730872
Eif3i	-0.500193	9.03013	19.5936	9.57876e-06	0.000267164
Plagl2	-0.49971	7.96218	19.4817	1.01569e-05	0.000278447
2900010J23Rik	-0.498598	7.65723	23.0513	1.57736e-06	6.28493e-05
Lrp4	-0.498056	5.96234	15.2764	9.28719e-05	0.00155017
Atp5d	-0.496921	7.12536	21.5588	3.43146e-06	0.000120289
Creb3l2	-0.495762	5.54494	13.1858	0.000282075	0.00376197
Igf2	-0.494896	10.6815	13.5404	0.000233476	0.00324188
Zyx	-0.494874	6.93278	18.5683	1.63927e-05	0.000415552
Pdgfa	-0.492766	5.36627	12.2364	0.000468669	0.00553851
Mtx1	-0.4922	5.47088	12.5838	0.000389098	0.00483734
Gyg	-0.492196	6.88641	19.4325	1.04218e-05	0.00028389
Grhpr	-0.490711	5.22831	11.5533	0.000676294	0.0072976
Eri3	-0.490324	5.73483	13.775	0.000206062	0.0029671
Flnc	-0.490098	6.07594	15.4362	8.53376e-05	0.00145403
Polr3c	-0.487998	5.34675	11.9377	0.000550082	0.00621354
Igdcc3	-0.485963	5.93044	14.4657	0.000142735	0.0021827
Scamp3	-0.485932	5.72303	13.4605	0.000243634	0.0033467
Mdk	-0.485573	8.91866	18.8941	1.38182e-05	0.000361075
Dhcr7	-0.483808	5.53227	12.51	0.000404768	0.00496955
Klf3	-0.482669	6.43348	16.857	4.03039e-05	0.000840812
E130308A19Rik	-0.482637	5.71741	13.2311	0.000275345	0.00369913
Tpm2	-0.481677	5.53791	12.3369	0.000444101	0.00534004
Phlda1	-0.480953	6.52776	17.2674	3.24719e-05	0.000717064
Phc2	-0.479193	6.09507	14.8273	0.000117816	0.00187076
Chd3	-0.477823	5.21286	10.9183	0.000952201	0.00942649
Phactr2	-0.477785	5.7063	12.9637	0.000317584	0.00413666
Prr12	-0.477184	5.87029	13.662	0.000218839	0.00309219
Ube2c	-0.475967	8.40021	20.0242	7.64686e-06	0.000225021
Med25	-0.475269	5.37809	11.4543	0.000713308	0.00763045
Uck2	-0.472565	7.09873	16.3719	5.20516e-05	0.00102113
Lsm14b	-0.472488	6.20386	15.0014	0.000107429	0.00174663
Ipo13	-0.470874	5.85009	13.1795	0.000283027	0.00376685
Cops7b	-0.4704	5.84715	13.1615	0.000285761	0.00379841
Cherp	-0.469826	7.43203	20.214	6.92445e-06	0.000211023
Notch1	-0.468319	6.01171	13.6908	0.000215512	0.00306426
Car14	-0.46654	6.40056	15.2757	9.29063e-05	0.00155017
Odz4	-0.463306	7.20381	19.0195	1.2939e-05	0.000341578
Anapc2	-0.462935	6.08998	13.8452	0.000198499	0.00287767
Gpc1	-0.460921	5.4223	10.9228	0.000949861	0.00941059
Rnf169	-0.458557	5.90371	12.7496	0.000356084	0.0045278
Zfp521	-0.4584	6.56913	15.8544	6.84063e-05	0.00122836
Pcdh18	-0.458385	6.68409	16.4379	5.02708e-05	0.000992267
Sepw1	-0.458167	7.05737	16.5019	4.86014e-05	0.000968255
Heg1	-0.457574	5.77132	12.1582	0.000488719	0.00572484
Smarca4	-0.454743	8.79374	17.0635	3.61511e-05	0.000776916
Pdk1	-0.454155	6.5504	15.202	9.66027e-05	0.00160338
Nup188	-0.453826	8.37818	18.2322	1.95548e-05	0.000476974
Cadm1	-0.452175	7.55484	18.8484	1.41529e-05	0.000368321
Aff3	-0.451323	6.08432	13.1004	0.000295233	0.00388896
D930015E06Rik	-0.449027	6.62271	15.4899	8.29493e-05	0.00142756
Idh2	-0.448713	6.80875	16.3006	5.40482e-05	0.00105707
Fscn1	-0.447408	8.04938	18.4316	1.76111e-05	0.000437889
Brd3	-0.446151	7.99376	18.3395	1.84833e-05	0.000455164
Ece1	-0.443271	7.62267	17.6158	2.70339e-05	0.000616066
Xab2	-0.442933	5.94617	12.0888	0.000507257	0.00584132
Cd81	-0.441375	8.14269	17.7897	2.46719e-05	0.000576576
Plxna1	-0.439968	7.71807	18.0297	2.17488e-05	0.000517695
Golim4	-0.438695	6.45562	14.0116	0.000181682	0.00266398
Rpl7a	-0.437765	9.09485	14.8292	0.000117701	0.00187076
Ubr4	-0.437062	8.65957	16.1343	5.90067e-05	0.00111326
Cux1	-0.436004	6.57824	14.4065	0.000147294	0.00223907
Ergic3	-0.435748	7.15401	16.634	4.53302e-05	0.000923154
Zmiz2	-0.435481	5.96078	11.734	0.000613679	0.00677582
Grcc10+Rnu7+Atn1	-0.434719	6.24283	12.8738	0.000333212	0.00429913
Bcar1	-0.43445	6.18253	12.5981	0.000386147	0.00480997
Cdh11	-0.430705	6.88898	15.3655	8.85929e-05	0.00149756
Capns1	-0.427429	8.05864	16.8263	4.09621e-05	0.000851772
Meis2	-0.422824	7.53697	15.3914	8.73867e-05	0.00148243
Mlf2	-0.418875	6.87065	14.4677	0.000142584	0.0021827
Rbbp5	-0.418507	6.60222	13.3775	0.000254658	0.00346904
Stox2	-0.417361	7.40322	15.8138	6.98923e-05	0.00124718
Kif1b	-0.416229	8.25445	15.5732	7.93736e-05	0.00137699
Plxna2	-0.415441	7.48347	14.1964	0.000164684	0.00244637
Fam54b	-0.415295	6.1845	11.5127	0.000691216	0.00743361
Hipk2	-0.413725	7.60761	15.8854	6.72962e-05	0.00121951
Igf1r	-0.413343	8.28142	15.3561	8.90323e-05	0.00150103
Id3	-0.413218	6.50824	12.6442	0.000376738	0.00472026
Clasp1	-0.409778	8.51609	14.5744	0.000134736	0.00208312
Pcdhga10+Pcdhga11+Pcdhga12+Pcdhac2+Pcdhac1+Pcdha10+Pcdha11+Pcdha12+Pcdha2+Pcdha3+Pcdha1+Pcdha6+Pcdha7+Pcdha4+Pcdha5+Pcdha8+Pcdha9+Pcdhga8+Pcdhgc3+Pcdhgc4+Pcdhgc5+Pcdhga2+Pcdhga3+Pcdhga1+Pcdhga6+Pcdhga7+Pcdhga4+Pcdhga5+Pcdha4-g+Pcdhga9+Pcdhgb2+Pcdhgb1+Pcdhgb7+Pcdhgb6+Pcdhgb5+Pcdhgb4+Pcdhgb8	-0.408705	7.26697	14.9573	0.000109974	0.00177848
Cap1	-0.408248	7.72437	15.2192	9.57267e-05	0.0015909
Txlna	-0.407546	6.54196	12.3888	0.000431923	0.00523283
Cyp51	-0.407416	6.84908	13.6023	0.000225903	0.00316067
Pom121	-0.405699	7.85505	15.3303	9.02569e-05	0.00151357
2510006D16Rik	-0.405387	6.49671	12.1124	0.000500866	0.00579974
Abl1	-0.403624	6.61227	12.458	0.000416216	0.00506646
Eif6	-0.40263	7.30931	14.6005	0.00013288	0.00206149
Akt3	-0.401881	6.95693	13.6074	0.000225294	0.0031556
Nrp2	-0.401116	7.42007	14.7038	0.000125791	0.00197539
Utrn	-0.401107	8.19304	14.6386	0.000130221	0.00203005
Sh3bgrl3	-0.399884	7.20241	14.1171	0.000171776	0.00253321
Pou2f1	-0.399226	7.08927	13.0915	0.000296643	0.00389553
Mpdz	-0.397634	7.32443	14.2706	0.000158314	0.00237009
Tcf25	-0.394624	8.14104	14.247	0.000160313	0.00239721
Srm	-0.391373	7.32694	13.8455	0.000198466	0.00287767
Hip1	-0.389002	7.30393	13.6472	0.000220571	0.00311323
Sec24b	-0.387345	7.75186	13.9892	0.000183866	0.00269292

### Sheet: Down-genes_3v6som
	logFC	logCPM	LR	PValue	FDR
Kif5b	0.371067	8.69758	11.58	0.000666644	0.00722218
Rrm2	0.372391	8.58712	11.9017	0.00056082	0.00632278
Ssr1	0.373468	8.58342	11.9764	0.000538771	0.00611179
Wdr43	0.375283	8.46251	12.3286	0.000446067	0.00535865
Wapal	0.376352	8.38939	12.5424	0.000397824	0.00490777
Bmpr1a	0.37905	8.47822	12.536	0.000399179	0.00491188
Nol8	0.381835	7.70401	13.5383	0.000233747	0.00324213
Ctage5	0.382885	7.20688	12.6092	0.000383844	0.00478593
Arpp19	0.383052	8.38262	12.6467	0.000376238	0.00471861
Strn3	0.384425	7.43313	13.5208	0.000235938	0.00326195
Mbtd1	0.384817	8.14667	13.5133	0.000236882	0.00327147
Sall4	0.388033	8.91392	12.0565	0.000516126	0.00591769
Sypl	0.391098	6.90723	12.7232	0.000361148	0.00455608
Hspa9	0.391484	9.02366	12.0491	0.000518168	0.00592522
Dld	0.393105	7.89124	14.36	0.000150972	0.00227879
Arf3	0.394228	8.64332	13.1562	0.000286572	0.00380219
AW549877	0.39548	6.6273	12.0506	0.000517768	0.00592522
Cldn6	0.397271	7.39544	13.5448	0.000232936	0.00323789
Asf1a	0.397757	7.60845	14.6981	0.000126177	0.00197903
Gpbp1	0.400963	8.43681	14.146	0.000169154	0.00250317
Gabpa	0.401368	7.52372	14.8626	0.000115635	0.00184097
Aftph	0.401962	6.56858	12.2439	0.000466775	0.00553486
Cxadr	0.404216	7.45804	15.0061	0.000107163	0.00174663
Nfyb	0.404438	6.73197	12.8853	0.000331169	0.00427885
Cdv3	0.404468	7.88592	14.9096	0.000112789	0.0018097
Mapk14	0.404706	7.13621	14.3361	0.000152909	0.00230531
Cdk12	0.405872	8.21788	14.8906	0.000113932	0.0018249
Dis3	0.405914	7.89163	15.328	9.03657e-05	0.00151357
Gtf2h2	0.406238	6.63334	12.7464	0.000356693	0.00453098
Srp19	0.409094	6.53848	12.536	0.000399176	0.00491188
Tmed9	0.409121	6.7976	13.5022	0.00023829	0.00328345
Rpl27	0.409329	6.22674	11.3474	0.000755555	0.00796531
Uggt2	0.409859	6.20174	11.3078	0.000771805	0.00808536
Mrfap1	0.410446	7.84779	15.6886	7.46714e-05	0.00131107
Ccdc47	0.411365	7.80587	15.7221	7.33637e-05	0.00129446
D14Abb1e	0.412916	6.42101	12.2902	0.000455349	0.00543813
Eif3e	0.413248	9.24987	12.7611	0.000353911	0.004509
Luc7l3	0.415748	8.59921	14.8091	0.000118959	0.00188425
Rps7	0.415761	6.20023	11.6063	0.000657279	0.00716473
Acat2	0.416594	6.03671	11.0024	0.000909957	0.00909957
Srsf1	0.417138	9.69256	11.7947	0.000594001	0.00661839
Spcs1	0.417347	6.2804	12.0057	0.000530389	0.00604879
Cpsf2	0.41997	8.08821	16.1648	5.80629e-05	0.00110208
Cd2ap	0.420037	8.1141	16.1527	5.84352e-05	0.00110742
Rdx	0.420253	9.51112	12.4752	0.000412391	0.00503779
Ccny	0.421135	7.19502	15.54	8.07774e-05	0.00139673
Derl2	0.421948	6.02073	11.258	0.000792813	0.00826975
Cox17	0.422509	6.25329	12.1523	0.000490285	0.00572892
Tomm70a	0.423764	8.3026	16.0779	6.07911e-05	0.00113851
Riok3	0.423817	6.46303	13.0974	0.000295712	0.00389127
Ppp3cb	0.425494	7.35201	16.4122	5.09569e-05	0.00100273
Kpna2	0.425814	5.91882	11.0813	0.000872028	0.00884436
Cldnd1	0.426879	6.09106	11.7804	0.000598565	0.0066538
Basp1	0.42707	6.69377	14.3238	0.000153911	0.00231678
BC005537	0.429859	7.09641	16.0335	6.22304e-05	0.00115545
Atp6v1a	0.431016	7.94162	17.2074	3.35134e-05	0.000733749
Cul2	0.431916	7.20923	16.5327	4.7818e-05	0.000958602
Atp13a3	0.432325	8.33698	16.6796	4.42552e-05	0.000905573
0610007P08Rik	0.43294	6.04399	11.9618	0.000543016	0.00615352
Lrpprc	0.433044	8.38958	16.6152	4.57831e-05	0.000930899
Rps27l	0.433687	7.88319	17.5013	2.87116e-05	0.000647398
Pank3	0.433847	6.93544	15.7806	7.11271e-05	0.00126393
Taf7	0.437259	6.07306	12.2576	0.000463371	0.00550977
9430020K01Rik	0.437981	6.34029	13.5072	0.000237646	0.00327849
Eea1	0.43845	6.12013	12.5777	0.000390381	0.00484858
Alg10b	0.438919	7.19607	16.9988	3.74027e-05	0.000794498
Morc3	0.43941	6.41319	13.7371	0.000210262	0.00301414
Azin1	0.440318	7.79289	18.0116	2.19566e-05	0.000521673
Psmg1	0.442618	7.15817	15.0858	0.000102736	0.00168555
Hmgb2	0.443025	6.02683	12.4353	0.000421304	0.00511869
Rps15a	0.444094	7.4958	18.1903	1.99899e-05	0.000485664
Atp6v1c1	0.444789	6.30854	13.7443	0.000209458	0.00300598
Samd8	0.447124	6.13266	13.137	0.000289525	0.00382161
Kpna3	0.447568	8.39203	17.6982	2.58867e-05	0.000599505
Gtf2e1	0.447809	5.82146	11.8266	0.000583902	0.00653705
Ccng1	0.450546	6.15304	13.4148	0.000249642	0.00341184
Snx3	0.451261	6.97687	16.2816	5.45918e-05	0.00105861
Npc1	0.453195	7.06274	16.8602	4.02373e-05	0.000840789
Vdac2	0.45329	8.2842	18.4343	1.75859e-05	0.000437889
Appl1	0.454442	7.13168	18.0037	2.20474e-05	0.000521897
Prdm1	0.455728	6.13472	13.5705	0.00022977	0.00321128
Tbx3	0.456299	5.82537	12.3101	0.000450509	0.00539181
Vapa	0.45694	7.45811	19.122	1.22621e-05	0.000325719
Fyttd1	0.457587	7.58613	19.382	1.07013e-05	0.000290269
Etf1	0.457908	9.32516	15.4007	8.69567e-05	0.00147769
Wdr36	0.458291	7.6272	19.4587	1.02797e-05	0.000281211
Slc25a17	0.458746	5.78375	12.2889	0.00045565	0.00543813
Mphosph8	0.460248	7.72217	19.7366	8.88821e-06	0.000251735
Mtpap	0.460584	5.97669	13.2161	0.000277559	0.00371721
Rap1b	0.460774	7.68844	18.0052	2.20304e-05	0.000521897
Ccnb1	0.461321	6.78852	17.1077	3.53194e-05	0.000761593
Ccdc43	0.462133	5.41896	11.0048	0.000908739	0.00909448
Atad2	0.462544	9.11047	16.4865	4.89976e-05	0.000971621
Ly6e	0.462564	7.2709	15.9922	6.36032e-05	0.00117414
Exoc5	0.46392	6.30922	14.9557	0.000110063	0.00177848
Atp6v1d	0.464172	6.56571	14.9087	0.000112842	0.0018097
Rab18	0.465182	6.76396	17.2536	3.27073e-05	0.000718552
Srsf2	0.466267	10.419	12.6586	0.000373848	0.00469781
Snx6	0.468099	7.78038	20.4155	6.23229e-06	0.000194551
Gata4	0.469052	5.86181	13.1436	0.000288507	0.0038121
Rbx1	0.470318	6.44054	16.0725	6.09628e-05	0.00113851
Dcaf13	0.470955	6.85959	18.135	2.05785e-05	0.000494493
C330027C09Rik	0.472265	7.33399	20.1847	7.03122e-06	0.000212225
Gcnt1	0.472874	5.79547	12.9745	0.000315761	0.00412127
Rps27a	0.473652	7.35217	19.7415	8.86554e-06	0.000251648
Ccdc14	0.473937	5.35748	11.261	0.000791523	0.0082687
Suz12	0.47523	7.97907	20.9053	4.82556e-06	0.000157537
Cdc14b	0.476045	6.23132	15.3609	8.88054e-05	0.00149917
Ccdc25	0.479011	6.28215	15.8212	6.96192e-05	0.00124403
D030074E01Rik	0.479177	6.57877	17.3737	3.07039e-05	0.000684975
Rock1	0.480012	7.78525	21.3923	3.74268e-06	0.00012943
Sfxn1	0.481436	7.568	20.1019	7.34246e-06	0.000218064
Parvb	0.482062	5.69707	13.1507	0.000287408	0.00380399
Tceb1	0.483141	8.13949	21.2893	3.94934e-06	0.000134403
Rpl23	0.483749	7.26218	20.9107	4.81191e-06	0.000157537
Fam169a	0.484214	6.35012	16.5143	4.82846e-05	0.000966446
Lsm12	0.486161	6.61074	18.0911	2.10581e-05	0.000504059
Rpl38	0.486946	6.19101	14.574	0.000134762	0.00208312
Dnmt3b	0.487305	8.49034	16.6112	4.58791e-05	0.000931374
Lmbrd2	0.488019	5.93973	14.5875	0.0001338	0.00207326
Capn7	0.488338	6.50657	17.687	2.60393e-05	0.000601953
Rpl35a	0.489352	7.99736	22.0626	2.63908e-06	9.61935e-05
Mapk8	0.490647	6.60414	18.389	1.80094e-05	0.000446064
Ddx5	0.491785	9.44542	17.2756	3.23317e-05	0.000716435
Rps16	0.493411	6.18916	16.294	5.4235e-05	0.00105761
Ezr	0.495425	7.3682	22.2633	2.37708e-06	8.78901e-05
Jarid2	0.49626	7.59696	18.6811	1.5451e-05	0.000394107
Plekhf2	0.496627	5.64213	13.7103	0.000213286	0.00304051
Cetn3	0.497706	8.40227	20.2468	6.80665e-06	0.000208922
Klf6	0.498268	6.45354	18.0448	2.15769e-05	0.000514558
Slc22a23	0.500314	6.20852	16.8532	4.03845e-05	0.000841126
Fam108b	0.500698	5.15077	11.7346	0.000613475	0.00677582
Nufip1	0.501338	6.50717	17.6516	2.65294e-05	0.000607808
Mettl6	0.503831	5.71604	14.4604	0.000143138	0.00218627
2810008M24Rik	0.504319	6.00808	15.9575	6.4782e-05	0.00118906
Slc25a36	0.504818	5.33901	12.7616	0.000353815	0.004509
Zmat2	0.508126	7.01408	21.9504	2.79788e-06	0.00010027
H3f3b	0.511288	7.4544	22.673	1.92053e-06	7.48948e-05
Phyh	0.513954	5.19998	12.2358	0.000468809	0.00553851
Ndufa6	0.514442	4.97729	11.595	0.000661308	0.00718423
Hmgn1	0.515501	9.50552	18.7265	1.50868e-05	0.000386354
Sucla2	0.516209	6.83083	21.3782	3.77032e-06	0.000129501
Thoc7	0.517219	7.62304	24.7315	6.58976e-07	2.98751e-05
Gfpt2	0.517242	5.06991	12.153	0.000490085	0.00572892
Epb4.1l3	0.519459	6.8044	21.8022	3.02256e-06	0.000107125
Zcchc9	0.519755	5.87904	16.2125	5.6619e-05	0.00108909
Abcc4	0.520367	4.93357	11.6738	0.000633851	0.00696259
Epcam	0.522853	6.54222	20.4622	6.08199e-06	0.000191233
Morf4l1	0.523441	5.33971	13.7191	0.000212281	0.00302955
Chmp2b	0.525508	5.22841	13.2414	0.000273836	0.00368272
Fcho2	0.526753	5.83911	16.269	5.49552e-05	0.00106309
Scfd1	0.527967	6.67031	20.5242	5.88816e-06	0.000186072
Col4a3bp	0.528487	6.74943	19.5615	9.74106e-06	0.000271102
Klf10	0.529411	5.21317	12.5946	0.00038686	0.00481417
Mobkl1a	0.532179	6.00486	17.7939	2.46168e-05	0.000576339
Tex2	0.533834	5.26937	13.8888	0.000193945	0.00282122
Srsf3	0.534479	8.97026	22.6647	1.92875e-06	7.49876e-05
Fundc1	0.535978	4.86238	12.0453	0.000519244	0.00593223
Rpl24	0.536046	6.48465	21.1053	4.34731e-06	0.000144873
AW555464	0.539416	6.25997	19.9081	8.12532e-06	0.000235323
Gata6	0.541395	4.83808	12.1962	0.000478881	0.00563673
Cmpk1	0.544807	7.28604	26.4937	2.64393e-07	1.44347e-05
Timm9	0.545187	5.0892	13.5586	0.000231231	0.00322194
Mbip	0.545386	4.89365	12.6359	0.000378403	0.0047365
G2e3	0.545499	7.19935	26.3309	2.87652e-07	1.55066e-05
Naa16	0.550982	6.4487	22.0195	2.69896e-06	9.72688e-05
Cox6c	0.552147	6.71917	24.0391	9.43984e-07	4.0642e-05
Glo1	0.552512	7.02184	19.9537	7.93399e-06	0.000230823
Ino80c	0.553356	5.02832	13.6646	0.00021853	0.00309122
Tnks2	0.554008	9.96781	16.7008	4.37618e-05	0.000896908
Ndufa1	0.555037	6.08273	18.6534	1.56768e-05	0.000399074
Cdh1	0.559626	7.68932	26.6997	2.37656e-07	1.32571e-05
Erh	0.560423	5.1344	14.5325	0.000137761	0.00212181
1810006K21Rik	0.563361	6.23239	17.2637	3.25341e-05	0.000717204
Hnrnpc	0.563626	8.75602	26.3044	2.9162e-07	1.56242e-05
Acp1	0.563775	4.81058	13.0549	0.000302499	0.00396836
Lage3	0.565209	5.57357	15.9746	6.4197e-05	0.0011834
Pot1b	0.566943	4.76605	12.9409	0.000321477	0.00416621
Sh3bgrl2	0.567699	5.33974	16.0729	6.09495e-05	0.00113851
Cep76	0.568653	5.5316	16.2495	5.5525e-05	0.00107126
Adi1	0.569894	6.93477	27.0494	1.98322e-07	1.17257e-05
Cetn2	0.570887	5.78586	16.1111	5.97313e-05	0.00112204
Twistnb	0.570929	5.44527	15.8735	6.77185e-05	0.00122198
Anxa7	0.572893	4.76616	13.2735	0.000269181	0.00363717
5730437N04Rik	0.573681	5.49277	17.0727	3.59752e-05	0.000774432
Mir21+Tmem49	0.573834	6.64105	25.3522	4.77599e-07	2.37504e-05
Wdr45l	0.573938	5.50271	17.2721	3.23906e-05	0.000716504
Taf1d	0.574006	6.40166	23.5798	1.19837e-06	5.04103e-05
Cycs	0.576418	5.03411	14.8752	0.000114864	0.00183296
Naa50	0.577234	8.74719	23.3185	1.37273e-06	5.6691e-05
Rbpms2	0.580569	6.18419	22.4733	2.1309e-06	8.16103e-05
Mipep	0.583583	6.15039	22.4035	2.2097e-06	8.33838e-05
Ppm1h	0.587491	4.34946	11.7112	0.000621253	0.00684267
Cul4b	0.587546	8.68111	20.7646	5.19353e-06	0.000167
Vbp1	0.588039	6.36634	18.3443	1.84368e-05	0.000454892
Tbca	0.588514	7.27665	30.9729	2.61663e-08	1.97478e-06
Synj1	0.589169	5.68792	17.135	3.48145e-05	0.00075451
Dsc2	0.5909	5.34553	16.8172	4.11587e-05	0.000854475
Amd2+Amd1	0.596417	5.04738	16.0016	6.3288e-05	0.00117001
Eif4a2	0.596511	7.70431	32.2857	1.33089e-08	1.10163e-06
Utp18	0.602682	6.67575	26.8496	2.19915e-07	1.27088e-05
Ndufaf2	0.605231	4.54077	13.5004	0.000238518	0.00328345
Ocrl	0.605271	6.28759	22.0589	2.64406e-06	9.61935e-05
Trim25	0.605508	6.06325	23.4022	1.31426e-06	5.4925e-05
Prpf39	0.606151	6.55655	27.5878	1.50126e-07	9.12851e-06
Slc39a14	0.606465	4.6553	12.7387	0.000358159	0.00453621
Cd63	0.609445	5.2311	15.854	6.84202e-05	0.00122836
Hccs	0.612545	5.14545	16.0779	6.07908e-05	0.00113851
Ptges3	0.613689	7.43414	29.2948	6.21629e-08	4.21621e-06
Gng3	0.613827	5.03005	14.3782	0.000149521	0.00226298
Hnf1b	0.613893	4.96301	14.2789	0.000157622	0.00236248
Upf3b	0.615473	5.09788	16.5805	4.66287e-05	0.000941954
Hrsp12	0.615698	4.86274	15.8252	6.94723e-05	0.00124314
Slc16a1	0.616295	9.54835	25.2578	5.01558e-07	2.475e-05
Zfp36l2	0.616762	4.94763	16.473	4.93474e-05	0.000977047
Ube2v2	0.61722	5.65476	20.8073	5.07892e-06	0.000163725
Dnajc19	0.619623	4.00502	11.1799	0.000826896	0.00852347
Mrps18c	0.620904	6.30185	26.7171	2.35523e-07	1.31954e-05
Gm12191+Rpl30	0.622017	7.85617	35.7171	2.28151e-09	2.63709e-07
Greb1l	0.622714	9.41312	27.8236	1.32894e-07	8.15802e-06
Tdg	0.625165	3.96114	11.2112	0.000813063	0.00843237
5730469M10Rik	0.62946	6.61265	26.3621	2.83045e-07	1.53227e-05
Me2	0.632199	7.95029	31.7581	1.74622e-08	1.40905e-06
Txnl1	0.632773	8.12254	22.3687	2.25015e-06	8.41674e-05
Dnajb9	0.637926	4.05182	12.1441	0.000492446	0.00574789
Dpp4	0.638127	6.15561	20.0643	7.48833e-06	0.000221371
Dsg2	0.640606	6.49834	30.2494	3.79916e-08	2.80133e-06
Eny2	0.640714	7.972	37.8318	7.71132e-10	1.04143e-07
Cpox	0.641946	5.69802	23.2731	1.40551e-06	5.76125e-05
Ptrh2	0.642363	6.42227	29.612	5.27785e-08	3.70026e-06
Seh1l	0.643146	8.04657	22.4464	2.16085e-06	8.2266e-05
Rbbp7	0.643386	8.90564	23.0441	1.58325e-06	6.28888e-05
Mtrnr2l	0.644007	7.84372	30.5347	3.27951e-08	2.43215e-06
Oat	0.644699	7.15383	28.2746	1.05266e-07	6.65303e-06
Atad1	0.645721	8.12397	24.3698	7.95033e-07	3.48132e-05
Smndc1	0.646242	5.7931	18.9843	1.31796e-05	0.000346505
Vamp8	0.646456	5.58661	17.3708	3.07518e-05	0.000684975
Mum1l1	0.647794	5.39032	20.1806	7.04629e-06	0.000212225
Pcgf6	0.648186	6.16273	22.725	1.86924e-06	7.3117e-05
Ctsl	0.64922	9.27048	20.1866	7.02452e-06	0.000212225
Wtap	0.651159	4.98262	17.5874	2.74396e-05	0.000623097
Tuba4a	0.651835	3.85607	11.5963	0.00066084	0.00718423
Oxct1	0.653537	5.15368	19.9428	7.97942e-06	0.00023162
Tmem161b	0.654597	4.41975	14.2316	0.000161631	0.00241411
Rpl36a	0.656421	6.55252	25.1823	5.21597e-07	2.53488e-05
Zdhhc9	0.657656	5.7697	18.4637	1.73171e-05	0.000433943
AI314976	0.65901	5.96654	21.2157	4.1038e-06	0.000138557
Eif4a1	0.664775	7.66082	40.0152	2.52e-10	4.12972e-08
Gm15450+Rps23	0.665079	5.90597	26.7467	2.31944e-07	1.31094e-05
Tmem98	0.668945	3.98129	12.4874	0.000409709	0.00501581
Wdr44	0.670946	3.65444	11.2143	0.000811706	0.00842837
6720401G13Rik	0.671499	4.29846	13.2954	0.000266052	0.0036068
Pgam1	0.673603	7.59192	28.3606	1.00691e-07	6.39539e-06
Alg13	0.674456	7.21034	28.028	1.19573e-07	7.48352e-06
Wbp5	0.679479	7.48995	27.8741	1.29474e-07	7.9863e-06
Dimt1	0.680185	4.04591	13.7301	0.000211046	0.00301865
Smarca1	0.682414	6.39424	22.0541	2.65069e-06	9.61935e-05
C330007P06Rik	0.685369	4.53306	15.4537	8.45514e-05	0.00145114
Malt1	0.68754	4.47274	16.1989	5.70271e-05	0.0010897
Rbm24	0.68799	5.5625	21.8442	2.95711e-06	0.000105388
Ncoa4	0.689104	3.89123	13.1524	0.000287157	0.00380399
Sms	0.690217	6.77621	25.7003	3.98767e-07	2.06298e-05
Bex1	0.690282	7.69884	34.2285	4.90054e-09	4.90043e-07
Atf1	0.691076	6.70404	37.4125	9.56067e-10	1.23902e-07
Snhg1	0.691629	7.29856	32.912	9.64271e-09	8.47369e-07
Tceal8	0.698331	7.98012	29.9673	4.39403e-08	3.13197e-06
Ube2d2	0.703237	6.4493	35.8217	2.16228e-09	2.54515e-07
Prosc	0.706499	4.60002	18.5649	1.64213e-05	0.000415552
Polk	0.706873	4.30419	15.7729	7.1419e-05	0.00126737
Cox7c	0.709171	4.7475	20.0243	7.64635e-06	0.000225021
Slc9a6	0.710636	5.90975	23.3265	1.36704e-06	5.6691e-05
Gtpbp8	0.712307	4.02805	14.7757	0.000121089	0.00191326
Hoxa1	0.712586	6.43468	36.3043	1.68792e-09	2.04302e-07
Fam45a	0.714184	5.10935	18.5533	1.6522e-05	0.000417276
Clic5	0.714418	3.84716	13.6729	0.000217569	0.00308262
Ap1s3	0.715693	3.95348	13.8114	0.000202102	0.00292001
Hist1h1d	0.716043	4.51846	15.7948	7.0598e-05	0.00125802
Haus1	0.717191	6.15818	23.2161	1.4478e-06	5.91567e-05
Rbm3	0.717477	6.15189	25.3818	4.70326e-07	2.34797e-05
Slc25a32	0.720554	3.92669	14.6308	0.000130761	0.00203599
Myo6	0.725812	6.34089	25.5881	4.22641e-07	2.16035e-05
Ptpn2	0.726487	6.66025	34.4626	4.34523e-09	4.53247e-07
Zfp365	0.726531	3.66701	13.2141	0.000277855	0.00371729
Bex2	0.728944	6.89927	34.0812	5.28608e-09	5.17713e-07
Txlng	0.729403	4.40521	15.5431	8.06453e-05	0.00139633
Hmgn5	0.733442	5.6537	24.8993	6.04034e-07	2.80788e-05
Dmxl1	0.739459	7.80413	29.3006	6.19754e-08	4.21621e-06
Chuk	0.739957	6.07807	24.8626	6.15658e-07	2.85159e-05
Ifrd1	0.743335	6.53018	41.0053	1.51813e-10	2.66817e-08
Tmx3	0.746727	6.09303	28.6202	8.80594e-08	5.6774e-06
Fth1	0.753349	10.183	27.9828	1.22399e-07	7.62323e-06
Hist1h1c	0.75448	4.06692	17.0213	3.69634e-05	0.000789596
Rian	0.768039	7.48803	53.6215	2.43079e-13	7.79674e-11
Pcdh19	0.768489	6.68241	30.1999	3.8974e-08	2.85735e-06
Pdpn	0.768845	4.55333	21.4607	3.61157e-06	0.000125573
Dab2	0.770065	9.46631	29.4446	5.75389e-08	3.9904e-06
Cpm	0.773667	6.2646	39.3983	3.45603e-10	5.27867e-08
Kctd12b	0.774913	4.69515	17.6427	2.66532e-05	0.000609554
Mir684-1_dup2_chr_11+Sumo2	0.77522	5.05599	26.9818	2.05384e-07	1.20875e-05
Stx7	0.77526	6.19216	32.332	1.29953e-08	1.08266e-06
AI464131	0.77689	3.25044	12.4688	0.000413815	0.00504579
Spns2	0.782653	3.88721	15.9499	6.50394e-05	0.00119038
Dynlt3	0.784116	4.94346	19.8601	8.33231e-06	0.000240774
Rnf17	0.784957	3.62373	13.7302	0.000211036	0.00301865
Lpar4	0.785173	5.38537	25.0652	5.54253e-07	2.63353e-05
Apobec3	0.792639	3.7713	16.0218	6.26162e-05	0.00115995
Trim6	0.796441	5.31883	22.0668	2.63329e-06	9.61935e-05
Snx2	0.79836	6.85519	33.3737	7.60448e-09	7.12157e-07
1110002B05Rik+Mir1892	0.801954	5.99346	25.5392	4.33496e-07	2.19832e-05
Ntrk2	0.808099	3.00622	12.1851	0.000481722	0.0056598
Cdc37l1	0.809298	4.33867	20.9628	4.68276e-06	0.000154447
Rangrf+Gm4535_chr_11	0.810945	2.82863	11.3892	0.000738712	0.00782632
Car4	0.818392	8.5391	45.9337	1.22325e-11	2.70592e-09
Dusp9	0.821263	5.67386	30.0316	4.25059e-08	3.04883e-06
Ctsb	0.824562	7.58539	36.0434	1.9297e-09	2.31383e-07
Nrk	0.825741	6.89874	24.7883	6.3985e-07	2.93188e-05
2610030H06Rik	0.825865	4.64075	22.3171	2.3114e-06	8.59574e-05
Arhgef3	0.826958	3.95792	19.2533	1.14471e-05	0.00030636
Pcgf5	0.830298	4.44341	20.4369	6.16303e-06	0.000192858
Hells	0.830391	8.07957	35.0399	3.23014e-09	3.58495e-07
Bex4	0.831952	4.67555	24.9468	5.89336e-07	2.74952e-05
Spin2	0.832183	5.20028	21.7355	3.12943e-06	0.00011015
Ephx2	0.835627	3.02826	13.1495	0.000287597	0.00380399
Slc39a8	0.836017	6.98198	44.338	2.76305e-11	5.53905e-09
Atp5l	0.836939	3.47346	16.0207	6.26534e-05	0.00115995
Ptpre	0.837228	3.56392	14.928	0.000111694	0.00179606
Tcfcp2l1	0.840458	5.77738	28.0449	1.18531e-07	7.45464e-06
Bloc1s2	0.841096	2.87694	12.4752	0.000412388	0.00503779
Dgkk	0.845961	7.01755	45.3855	1.61827e-11	3.46039e-09
Foxo4	0.847111	4.54954	24.6111	7.01469e-07	3.13584e-05
Coch	0.847589	3.17712	14.3796	0.000149415	0.00226298
BC023829	0.847809	4.79631	29.1597	6.66518e-08	4.45387e-06
Etfa	0.848224	6.89195	58.3617	2.18091e-14	9.64865e-12
Apob	0.849048	11.1271	25.9705	3.46673e-07	1.81965e-05
Slc7a7	0.854251	5.31045	21.7966	3.03137e-06	0.000107142
D030056L22Rik	0.856761	4.89936	30.1338	4.0325e-08	2.9396e-06
F2rl1	0.871788	3.68911	18.2797	1.9073e-05	0.000468124
Slc39a4	0.872494	3.08342	14.1957	0.000164744	0.00244637
Slc26a2	0.87305	4.84375	24.0816	9.23364e-07	3.98881e-05
Usmg5	0.873288	3.40607	16.8934	3.95382e-05	0.000830237
Rnf128	0.874568	3.96444	19.7417	8.86465e-06	0.000251648
Exoc6	0.875468	5.49872	28.6643	8.60767e-08	5.5776e-06
Rapgef5	0.878905	4.06676	22.0876	2.60484e-06	9.57594e-05
Sgms1	0.880654	5.54735	33.7895	6.14086e-09	5.87964e-07
Rpl15	0.887424	9.11586	59.8913	1.00244e-14	4.76343e-12
Arsk	0.887911	3.43521	17.6568	2.64572e-05	0.000607238
BC065397	0.896315	2.9464	13.672	0.000217682	0.00308262
Gm10012	0.897941	3.20212	16.2911	5.43191e-05	0.00105761
Timm8a1	0.912172	4.11074	25.299	4.90976e-07	2.43213e-05
Atf7ip2	0.913878	3.65298	20.1287	7.24013e-06	0.000216529
AU015836	0.91582	2.36445	11.9948	0.000533503	0.00606275
Soat2	0.91696	3.26268	17.4344	2.97387e-05	0.00066704
Rasgrp3	0.918567	7.05551	70.3751	4.90345e-17	4.27352e-14
Ankrd56	0.918994	3.1048	16.3727	5.20287e-05	0.00102113
Nudt11	0.924008	4.23032	27.3377	1.70846e-07	1.02428e-05
1110001A16Rik	0.928594	2.60531	13.5581	0.000231286	0.00322194
Lgmn	0.931898	6.94271	46.313	1.00794e-11	2.3948e-09
Slc43a2	0.933751	4.14278	19.2509	1.14616e-05	0.00030636
1110005A03Rik	0.93481	2.58967	13.6291	0.000222704	0.00313201
Plg	0.935202	3.26883	15.9402	6.53744e-05	0.00119481
6330403A02Rik	0.935458	2.63564	12.7446	0.00035704	0.00453098
Amot	0.936176	9.10869	43.8817	3.48842e-11	6.88561e-09
Tmprss2	0.936217	5.84903	32.9976	9.22726e-09	8.16454e-07
Kcnj15	0.939066	2.1592	11.7492	0.000608689	0.00673812
Rp2h	0.946423	5.12584	31.2763	2.23801e-08	1.77245e-06
Lcp1	0.947859	5.19342	25.1388	5.33481e-07	2.57314e-05
Eif1ax	0.949117	8.71487	32.0226	1.52386e-08	1.2453e-06
Zc3hav1	0.950182	3.42307	20.111	7.30757e-06	0.000217532
Trh	0.953549	3.4552	19.1034	1.23824e-05	0.000328237
Atp6ap2	0.955924	5.07664	26.7372	2.33089e-07	1.31164e-05
Apoc2	0.95793	8.10023	34.9455	3.39071e-09	3.71819e-07
Tcirg1	0.962261	1.97579	11.3974	0.00073548	0.00781143
Rasgrp2	0.967231	3.45672	21.1556	4.23467e-06	0.000141487
Pdzd4	0.971418	4.36741	24.4941	7.4539e-07	3.29771e-05
Nostrin	0.973043	2.37069	13.3641	0.000256487	0.00348964
Ugt1a10+Ugt1a6b+Ugt1a6a+Ugt1a7c+Ugt1a9+Ugt1a5+Ugt1a1+Ugt1a2	0.975456	2.34016	13.4217	0.000248726	0.00340571
Hprt	0.977835	6.72716	45.1661	1.81011e-11	3.80716e-09
Mir92-1+Mir19b-1+Mir17hg	0.991243	4.39508	22.28	2.35653e-06	8.73823e-05
Nkiras1	0.992555	2.88919	17.3745	3.06919e-05	0.000684975
Ostf1	0.993329	3.47136	22.3956	2.21884e-06	8.34829e-05
Klf9	0.995905	2.70865	16.2089	5.67272e-05	0.00108954
Mttp	0.999562	6.42323	38.0083	7.04448e-10	9.82399e-08
Ctsh	1.00027	6.29715	35.1702	3.02117e-09	3.40014e-07
Dnajc22	1.00658	2.30724	14.2167	0.000162915	0.00243046
Slc7a8	1.01078	5.87462	32.7533	1.04631e-08	8.94942e-07
Amn	1.01229	3.41231	18.7534	1.48761e-05	0.000383254
Ndufb4	1.01569	2.57187	15.9304	6.57142e-05	0.00119761
Hist2h3c2-ps+Hist2h3c1_dup1	1.02198	1.78507	12.2066	0.000476209	0.00561043
Slc23a1	1.02657	3.5488	24.7721	6.4523e-07	2.94602e-05
Rbm47	1.02992	5.75748	36.6743	1.39606e-09	1.77342e-07
Gnpnat1	1.03246	3.17365	21.196	4.14632e-06	0.000139626
Phf15	1.03464	2.50148	15.1857	9.74376e-05	0.00161306
Ctsc	1.03817	5.43715	34.8964	3.4772e-09	3.78071e-07
Dgka	1.04387	2.31994	15.2314	9.51104e-05	0.00158476
Mtm1	1.05147	2.33807	14.5623	0.000135603	0.00209109
Sgk3	1.05318	5.22238	42.5859	6.76461e-11	1.27632e-08
Rbp4	1.05892	7.67678	30.7224	2.97704e-08	2.23336e-06
Apoa4	1.06091	5.10299	28.859	7.78438e-08	5.09559e-06
Prune2	1.06418	4.05433	26.9104	2.1311e-07	1.24282e-05
Gfra3	1.07839	3.12462	18.8391	1.42223e-05	0.000369376
Nfkbiz	1.08443	3.21024	19.6133	9.48065e-06	0.000265004
Adora2b	1.08686	2.70077	17.7683	2.49506e-05	0.000580974
Morc4	1.0882	6.67631	39.3494	3.54362e-10	5.34878e-08
Foxd4	1.092	2.88466	20.8981	4.84377e-06	0.00015773
Dcaf12l1	1.10062	3.53368	26.3001	2.92269e-07	1.56242e-05
Cbx7	1.10382	3.59725	29.0149	7.18223e-08	4.72554e-06
Serpinf2	1.11595	3.02973	18.8344	1.42576e-05	0.000369544
Cdx1	1.12006	5.2593	41.9039	9.5871e-11	1.73243e-08
Pmaip1	1.12326	3.43103	20.59	5.68915e-06	0.000181572
Gabra3	1.13389	2.68934	16.9844	3.76873e-05	0.000799219
Cldn2	1.15052	5.29694	32.8682	9.86235e-09	8.58923e-07
Hesx1	1.1521	4.27684	39.5118	3.26087e-10	5.04059e-08
Emb	1.16621	10.2268	70.3381	4.99632e-17	4.27352e-14
F2	1.17966	2.02337	16.2057	5.68221e-05	0.0010897
Nxf7	1.18588	5.33298	33.3067	7.87107e-09	7.21327e-07
Gcsh	1.19167	7.69195	89.858	2.55878e-21	4.68989e-18
Stx3	1.2139	5.89935	64.2264	1.1091e-15	6.4681e-13
Nt5dc3	1.21934	2.75121	24.5199	7.35452e-07	3.265e-05
Fgf5	1.2458	3.2191	31.158	2.37862e-08	1.86522e-06
Runx1	1.2731	2.90503	26.0127	3.39173e-07	1.79078e-05
Gnpda1	1.27666	1.86303	19.0119	1.29903e-05	0.00034223
Ehhadh	1.28794	2.85943	19.9697	7.86805e-06	0.000229672
Ticam2	1.29238	1.32126	16.5509	4.73618e-05	0.000952432
Fam107a	1.30362	2.00951	18.3633	1.82543e-05	0.000451259
L1td1	1.30552	4.52008	48.2747	3.70504e-12	9.70114e-10
Hist1h2ac	1.31104	1.46289	17.8465	2.39461e-05	0.000562689
Sgk1	1.31439	5.37137	83.0418	8.03361e-20	1.14524e-16
H2-T23	1.32008	0.965003	15.6205	7.74096e-05	0.00134758
Fmr1nb	1.33346	3.14569	28.4002	9.86535e-08	6.29714e-06
Foxh1	1.33817	3.8584	47.587	5.26177e-12	1.3237e-09
Lyrm7	1.34791	1.65783	19.5344	9.88024e-06	0.000273787
Kifc2	1.35745	2.96389	33.0159	9.141e-09	8.14437e-07
Clic6	1.37883	6.67496	66.5577	3.39802e-16	2.29456e-13
Mpp7	1.39237	4.58805	61.4738	4.48683e-15	2.30264e-12
Trap1a	1.40418	4.64896	37.7341	8.10769e-10	1.08356e-07
Apom	1.40521	6.15061	46.2129	1.06074e-11	2.44393e-09
Dci	1.42284	2.84455	34.3705	4.55569e-09	4.67596e-07
Wnt8a	1.44704	1.79042	19.9676	7.87652e-06	0.000229672
Tex19.1	1.47561	0.59978	16.1973	5.70755e-05	0.0010897
Spink3	1.48364	8.55498	73.8842	8.28364e-18	9.66174e-15
Slc7a3	1.485	4.08563	60.7972	6.32682e-15	3.12204e-12
Aadat	1.51114	3.10421	35.0332	3.24127e-09	3.58495e-07
Zic3	1.53762	5.53857	80.4764	2.94191e-19	3.77447e-16
Abcc2	1.56372	4.37074	51.0309	9.09221e-13	2.65121e-10
Cpxm2	1.56548	0.571927	16.5052	4.85168e-05	0.000968073
Pnma5	1.57065	0.983025	22.0104	2.7118e-06	9.74575e-05
Sh3gl3	1.59174	2.66635	38.9623	4.32067e-10	6.37175e-08
Mcf2	1.60234	4.16141	38.1063	6.69933e-10	9.44532e-08
Gm10768	1.6278	2.64086	33.6913	6.45901e-09	6.13846e-07
Snord43+Mir1944	1.68679	1.51241	21.2802	3.96804e-06	0.000134683
Xlr3a	1.69555	1.58323	30.0302	4.25363e-08	3.04883e-06
7420416P09Rik	1.70921	2.94975	42.1487	8.45898e-11	1.55041e-08
Snord22	1.74052	1.21488	25.2189	5.11774e-07	2.50613e-05
Sycp3	1.79598	1.65758	34.6394	3.96783e-09	4.20721e-07
Ms4a4d	1.93432	2.68878	48.2841	3.68725e-12	9.70114e-10
Mbl2	2.03172	1.87631	34.7267	3.79391e-09	4.06698e-07
Glra2	2.14735	0.41413	20.2751	6.70669e-06	0.000206347
Hist1h2ae	2.23242	0.120546	34.1659	5.06081e-09	4.99463e-07
Ccnb1ip1	2.32323	1.33716	48.1321	3.98454e-12	1.02243e-09
Nanogpd+Nanog	2.45717	1.67175	46.071	1.14043e-11	2.56697e-09
Mir106a+Kis2	2.45772	1.56183	59.7111	1.09853e-14	5.03362e-12
Pim2	2.65257	4.71204	177.473	1.72666e-40	2.2153e-36
Pou5f1	2.69066	2.86484	93.9022	3.315e-22	7.08857e-19
Alox15	3.28787	2.02048	39.9975	2.54285e-10	4.12972e-08
