## Supplementary material for "Spatial transcriptome profiling uncovers metabolic regulation of left-right patterning": Dataset 2

### Sheet: Sheet1
	Category	Term		Count	Genes	FDR	PValue
1	GOTERM_BP_FAT	GO:0007155	cell adhesion	57	NRP2, CADM1, NPNT, BCAR1, MYBPC3, CLSTN1, L1CAM, NRCAM, CD97, DAB1, CD93, COL12A1, ROBO2, ZYX, COL11A1, SPON1, RET, PTPRF, MPDZ, ICAM2, SDK2, LEF1, MFGE8, PTPRU, CERCAM, SIRPA, HES5, CLDN1, CHL1, EMCN, TNC, COL2A1, ITGB3, CDH2, CDH3, DCHS1, CDH5, VCAM1, FAT3, FAT4, THBS1, THBS4, COL18A1, HSPG2, CELSR2, CELSR1, EMILIN2, COL5A1, PCDH18, ITGA9, ITGA6, STAB1, FREM2, LAMA5, ABL1, ENG, CDH11	2.53727e-14	1.47377e-17
2	GOTERM_BP_FAT	GO:0022610	biological adhesion	57	NRP2, CADM1, NPNT, BCAR1, MYBPC3, CLSTN1, L1CAM, NRCAM, CD97, DAB1, CD93, COL12A1, ROBO2, ZYX, COL11A1, SPON1, RET, PTPRF, MPDZ, ICAM2, SDK2, LEF1, MFGE8, PTPRU, CERCAM, SIRPA, HES5, CLDN1, CHL1, EMCN, TNC, COL2A1, ITGB3, CDH2, CDH3, DCHS1, CDH5, VCAM1, FAT3, FAT4, THBS1, THBS4, COL18A1, HSPG2, CELSR2, CELSR1, EMILIN2, COL5A1, PCDH18, ITGA9, ITGA6, STAB1, FREM2, LAMA5, ABL1, ENG, CDH11	2.74993e-14	1.5973e-17
3	GOTERM_BP_FAT	GO:0007507	heart development	35	NRP2, MYL2, ERBB4, ERBB2, MYBPC3, COL2A1, SOX6, PAX3, GLI2, TTN, EDNRA, VCAM1, CHD7, OSR1, NKX3-1, SEMA3C, CALCRL, COL11A1, PTPRJ, ACTC1, VANGL2, HSPG2, MYH6, TNNI3, FOXP4, COL5A1, TNNI1, TNNT2, MYO18B, NOTCH1, XIRP1, ID3, ENG, NCOR2, SMARCA4	3.77476e-13	2.04682e-16
4	GOTERM_BP_FAT	GO:0007389	pattern specification process	35	PAX6, ZBTB16, ZEB1, GREM1, TTN, ZIC1, GLI2, EDNRA, HOXC6, HOXA2, HOXC8, HOXA3, SOSTDC1, HOXC4, HOXA7, CYP26B1, NKX3-1, NR2F2, PLXND1, LFNG, MLLT3, EGR2, OTX1, LEF1, CELSR2, NOTCH1, SFRP2, HOXD3, FOXG1, HIPK2, HOXD4, HOXB9, ENG, WNT7A, LRP4	6.10489e-10	3.54652e-13
5	GOTERM_BP_FAT	GO:0048598	embryonic morphogenesis	39	COBL, FGF9, CRABP2, COL2A1, ZBTB16, PAX3, ZEB1, GREM1, ZIC1, GLI2, VCAM1, HOXA2, CHD7, HOXA3, HOXC4, HOXA7, CYP26B1, POU2F1, FBN2, COL11A1, ODZ4, RET, OTX1, VANGL2, HSPG2, LEF1, CELSR1, FOXP4, NOTCH1, LAMA5, HOXD3, FOXG1, HOXD4, GNAS, TGFB1I1, MAB21L2, WNT7A, LRP4, SMARCA4	1.17149e-09	6.80449e-13
6	GOTERM_BP_FAT	GO:0003002	regionalization	29	PAX6, ZBTB16, TTN, GLI2, GREM1, HOXC6, HOXA2, HOXC8, HOXA3, HOXC4, HOXA7, CYP26B1, NKX3-1, NR2F2, LFNG, MLLT3, EGR2, OTX1, LEF1, CELSR2, NOTCH1, SFRP2, HOXD3, FOXG1, HIPK2, HOXD4, HOXB9, WNT7A, LRP4	9.31052e-09	5.408e-12
7	GOTERM_BP_FAT	GO:0055002	striated muscle cell development	16	ACTC1, MYL2, ACTA1, ERBB2, TNC, UTRN, MYBPC3, MYH6, FLNC, TTN, CACNA2D2, TNNT2, MYO18B, XIRP1, LRP4, TMOD1	1.49223e-08	8.66768e-12
8	GOTERM_BP_FAT	GO:0016337	cell-cell adhesion	30	EMCN, CADM1, CLSTN1, COL2A1, L1CAM, CDH2, CDH3, CDH5, DCHS1, NRCAM, VCAM1, DAB1, FAT3, CD93, FAT4, ROBO2, COL11A1, RET, PTPRF, ICAM2, LEF1, CELSR2, PTPRU, CELSR1, PCDH18, ITGA6, FREM2, CLDN1, CHL1, CDH11	1.8691e-08	1.08567e-11
9	GOTERM_BP_FAT	GO:0055001	muscle cell development	16	ACTC1, MYL2, ACTA1, ERBB2, TNC, UTRN, MYBPC3, MYH6, FLNC, TTN, CACNA2D2, TNNT2, MYO18B, XIRP1, LRP4, TMOD1	1.02204e-07	5.93655e-11
10	GOTERM_BP_FAT	GO:0032989	cellular component morphogenesis	35	MYL2, ADORA2A, ERBB2, MYBPC3, UCHL1, PAX6, L1CAM, SOX6, GLI2, TTN, NRCAM, HOXA2, ROBO2, CAP1, SEMA3A, COL18A1, ACTC1, EGR2, ACTA1, PTPRZ1, VANGL2, STXBP1, DPYSL5, LEF1, MYH6, RGNEF, SLIT1, TNNT2, NOTCH1, XIRP1, LAMA5, FOXG1, NGFR, CHL1, TMOD1	2.34394e-07	1.36148e-10
11	GOTERM_BP_FAT	GO:0048729	tissue morphogenesis	28	COBL, PLXNA1, NPNT, TNC, PAX3, GREM1, GLI2, IGF1R, NKX3-1, SEMA3C, SEMA3A, PLXND1, COL11A1, RET, ACTC1, VANGL2, IGF1, LEF1, CELSR1, TNNI1, TNNT2, NOTCH1, FREM2, LAMA5, TGFB1I1, NGFR, WNT7A, SMARCA4	6.17647e-07	3.5876e-10
12	GOTERM_BP_FAT	GO:0006357	regulation of transcription from RNA polymerase II promoter	47	NEPN, PAX6, PAX5, ABCA2, SOX6, PAX3, ZEB1, GLI2, PLAGL1, MSX3, HOXA2, HOXC8, S1PR1, MEIS2, PAX8, HOXA7, POU2F1, ABRA, MAML3, NR2F2, TCF25, PLAGL2, NR2F1, SOX10, WDTC1, EGR2, RFX4, TCFAP2B, OTX1, MAML2, LEF1, IGF1, SPEN, FOXP4, NRIP1, FOXP2, HDAC4, NOTCH1, HES5, ZMIZ2, ETS1, HIPK2, HOXB9, ID3, CUX1, NCOR2, SMARCA4	8.27353e-07	4.80568e-10
13	GOTERM_BP_FAT	GO:0007517	muscle organ development	23	ACTC1, MYL2, ACTA1, TNC, ERBB2, UTRN, HSPG2, PAX3, MYH6, TAGLN2, TTN, CACNA2D2, TNNI1, FOXP2, TNNT2, MYO18B, DES, XIRP1, LAMA5, NR2F2, ENG, COL11A1, LRP4	4.48266e-06	2.60375e-09
14	GOTERM_BP_FAT	GO:0043009	chordate embryonic development	36	COBL, FGF9, PAX6, PAX3, ZEB1, TTN, GLI2, XAB2, ADA, EDNRA, HOXC6, VCAM1, HOXA2, CHD7, HOXA3, ECE1, HOXA7, NKX3-1, COL11A1, SOX10, WDTC1, VANGL2, HSPG2, LEF1, MYH6, CELSR1, KRT19, MYO18B, NOTCH1, SFRP2, HOXD3, HOXD4, GNAS, HOXB9, NCOR2, SMARCA4	7.56136e-06	4.39201e-09
15	GOTERM_BP_FAT	GO:0001944	vasculature development	27	EMCN, FGF9, PDGFA, COL3A1, CDH2, CDH5, EDNRA, S1PR1, HOXA3, CHD7, DHCR7, TGM2, SEMA3C, NOS3, PLXND1, NR2F2, COL18A1, PTPRJ, EFNB2, TNNI3, ARHGAP24, COL5A1, NOTCH1, MYO18B, COL1A1, ENG, SMARCA4	8.59481e-06	4.99229e-09
16	GOTERM_BP_FAT	GO:0009792	embryonic development ending in birth or egg hatching	36	COBL, FGF9, PAX6, PAX3, ZEB1, TTN, GLI2, XAB2, ADA, EDNRA, HOXC6, VCAM1, HOXA2, CHD7, HOXA3, ECE1, HOXA7, NKX3-1, COL11A1, SOX10, WDTC1, VANGL2, HSPG2, LEF1, MYH6, CELSR1, KRT19, MYO18B, NOTCH1, SFRP2, HOXD3, HOXD4, GNAS, HOXB9, NCOR2, SMARCA4	9.65567e-06	5.60849e-09
17	GOTERM_BP_FAT	GO:0009952	anterior/posterior pattern formation	21	OTX1, PAX6, LEF1, ZBTB16, TTN, HOXC6, HOXA2, NOTCH1, HOXC8, HOXA3, SFRP2, HOXC4, HOXD3, HOXD4, HIPK2, HOXA7, NKX3-1, HOXB9, NR2F2, LFNG, MLLT3	1.10232e-05	6.40283e-09
18	GOTERM_BP_FAT	GO:0031032	actomyosin structure organization	10	TNNT2, ACTC1, MYL2, XIRP1, ACTA1, LIMCH1, MYBPC3, MYH6, TTN, TMOD1	1.82951e-05	1.06267e-08
19	GOTERM_BP_FAT	GO:0001568	blood vessel development	26	EMCN, FGF9, PDGFA, COL3A1, CDH2, CDH5, EDNRA, S1PR1, HOXA3, CHD7, DHCR7, TGM2, SEMA3C, NOS3, PLXND1, NR2F2, PTPRJ, COL18A1, TNNI3, ARHGAP24, COL5A1, NOTCH1, MYO18B, COL1A1, ENG, SMARCA4	2.30787e-05	1.34053e-08
20	GOTERM_BP_FAT	GO:0051146	striated muscle cell differentiation	16	ACTC1, MYL2, ACTA1, ERBB2, TNC, UTRN, MYBPC3, MYH6, FLNC, TTN, CACNA2D2, TNNT2, MYO18B, XIRP1, LRP4, TMOD1	2.75828e-05	1.60214e-08
21	GOTERM_BP_FAT	GO:0030239	myofibril assembly	9	TNNT2, ACTC1, MYL2, XIRP1, ACTA1, MYBPC3, MYH6, TTN, TMOD1	2.86588e-05	1.66464e-08
22	GOTERM_BP_FAT	GO:0007156	homophilic cell adhesion	18	RET, CADM1, PTPRF, CLSTN1, CELSR2, L1CAM, CDH2, CELSR1, CDH3, CDH5, DCHS1, PCDH18, FAT3, FAT4, FREM2, ROBO2, CHL1, CDH11	3.08769e-05	1.79348e-08
23	GOTERM_BP_FAT	GO:0042692	muscle cell differentiation	18	ACTC1, MYL2, ACTA1, TNC, ERBB2, UTRN, MYBPC3, SOX6, MYH6, FLNC, TTN, CACNA2D2, TNNT2, MYO18B, XIRP1, SEMA4C, LRP4, TMOD1	3.08769e-05	1.79348e-08
24	GOTERM_BP_FAT	GO:0001501	skeletal system development	28	FGF9, COL2A1, ZEB1, SOX6, ZBTB16, GLI2, ZIC1, HOXC6, HOXA2, HOXC8, HOXA3, HOXC4, HOXA7, PTN, COL11A1, HSPG2, IGF1, IGF2, HDAC4, HOXD3, HOXD4, HOXB9, GNAS, UBB, COL1A1, IGFBP3, WNT7A, IGFBP5	3.21361e-05	1.86663e-08
25	GOTERM_BP_FAT	GO:0000122	negative regulation of transcription from RNA polymerase II promoter	25	NEPN, PAX5, ZEB1, PAX3, SOX6, GLI2, MSX3, HOXC8, HOXA2, HOXA7, NR2F2, TCF25, NR2F1, WDTC1, LEF1, FOXP4, FOXP2, NRIP1, HDAC4, HES5, HIPK2, ID3, CUX1, NCOR2, SMARCA4	3.4618e-05	2.01078e-08
26	GOTERM_BP_FAT	GO:0060537	muscle tissue development	19	ACTC1, MYL2, ACTA1, TNC, ERBB2, UTRN, HSPG2, MYH6, TTN, CACNA2D2, TNNI1, FOXP2, TNNT2, MYO18B, XIRP1, NR2F2, ENG, COL11A1, LRP4	5.23573e-05	3.04117e-08
27	GOTERM_BP_FAT	GO:0014706	striated muscle tissue development	18	ACTC1, MYL2, ACTA1, TNC, ERBB2, UTRN, HSPG2, MYH6, TTN, CACNA2D2, TNNI1, FOXP2, TNNT2, MYO18B, XIRP1, NR2F2, COL11A1, LRP4	0.000107347	6.23526e-08
28	GOTERM_BP_FAT	GO:0003007	heart morphogenesis	14	ACTC1, VANGL2, MYBPC3, COL2A1, TTN, TNNI1, COL5A1, TNNT2, CHD7, XIRP1, ENG, COL11A1, NCOR2, SMARCA4	0.000151788	8.81659e-08
29	GOTERM_BP_FAT	GO:0035272	exocrine system development	11	IGF1R, PLXNA1, LAMA5, PAX6, TGM2, SEMA3C, NKX3-1, IGF1, IGF2, SEMA3A, PLXND1	0.000185098	1.07514e-07
30	GOTERM_BP_FAT	GO:0043062	extracellular structure organization	19	COL18A1, NEPN, CADM1, TNC, ERBB2, NPNT, UTRN, COL3A1, HSPG2, COL2A1, CDH2, VIT, CACNA2D2, COL5A1, A930038C07RIK, COL11A1, WNT7A, LRP4, SMARCA4	0.000218003	1.26627e-07
31	GOTERM_BP_FAT	GO:0048858	cell projection morphogenesis	22	EGR2, PTPRZ1, ADORA2A, ERBB2, VANGL2, UCHL1, STXBP1, PAX6, DPYSL5, L1CAM, RGNEF, GLI2, SLIT1, NRCAM, HOXA2, NOTCH1, LAMA5, FOXG1, ROBO2, NGFR, SEMA3A, CHL1	0.000267515	1.55386e-07
32	GOTERM_BP_FAT	GO:0002009	morphogenesis of an epithelium	20	COBL, RET, PLXNA1, TNC, NPNT, VANGL2, IGF1, CELSR1, PAX3, GLI2, GREM1, IGF1R, NOTCH1, FREM2, LAMA5, NKX3-1, SEMA3C, TGFB1I1, SEMA3A, PLXND1	0.000446346	2.5926e-07
33	GOTERM_BP_FAT	GO:0048812	neuron projection morphogenesis	20	EGR2, PTPRZ1, ADORA2A, ERBB2, UCHL1, STXBP1, PAX6, DPYSL5, L1CAM, RGNEF, GLI2, SLIT1, NRCAM, HOXA2, NOTCH1, FOXG1, ROBO2, NGFR, SEMA3A, CHL1	0.000584712	3.39631e-07
34	GOTERM_BP_FAT	GO:0045892	negative regulation of transcription, DNA-dependent	27	NEPN, PAX5, ZEB1, PAX3, SOX6, ZBTB16, GLI2, MSX3, HOXC8, HOXA2, HOXA7, NR2F2, TCF25, NR2F1, WDTC1, LEF1, SPEN, FOXP4, FOXP2, NRIP1, HDAC4, HES5, HIPK2, ID3, CUX1, NCOR2, SMARCA4	0.000593607	3.44797e-07
35	GOTERM_BP_FAT	GO:0032990	cell part morphogenesis	22	EGR2, PTPRZ1, ADORA2A, ERBB2, VANGL2, UCHL1, STXBP1, PAX6, DPYSL5, L1CAM, RGNEF, GLI2, SLIT1, NRCAM, HOXA2, NOTCH1, LAMA5, FOXG1, ROBO2, NGFR, SEMA3A, CHL1	0.000603422	3.50499e-07
36	GOTERM_BP_FAT	GO:0051253	negative regulation of RNA metabolic process	27	NEPN, PAX5, ZEB1, PAX3, SOX6, ZBTB16, GLI2, MSX3, HOXC8, HOXA2, HOXA7, NR2F2, TCF25, NR2F1, WDTC1, LEF1, SPEN, FOXP4, FOXP2, NRIP1, HDAC4, HES5, HIPK2, ID3, CUX1, NCOR2, SMARCA4	0.000674195	3.91607e-07
37	GOTERM_BP_FAT	GO:0060429	epithelium development	25	COBL, PLXNA1, NPNT, TNC, PAX6, PAX3, GLI2, GREM1, IGF1R, S1PR1, SEMA3C, NKX3-1, SEMA3A, PLXND1, COL18A1, RET, VANGL2, IGF1, CELSR1, NOTCH1, FREM2, LAMA5, TGFB1I1, ID3, SMARCA4	0.000708857	4.1174e-07
38	GOTERM_BP_FAT	GO:0001655	urogenital system development	18	RET, TCFAP2B, NPNT, TNC, IGF1, ZBTB16, ASL, GLI2, GREM1, IGF1R, NOTCH1, OSR1, LAMA5, PAX8, PYGO1, NKX3-1, ROBO2, LRP4	0.00083325	4.83995e-07
39	GOTERM_BP_FAT	GO:0007409	axonogenesis	19	EGR2, PTPRZ1, ERBB2, UCHL1, STXBP1, PAX6, DPYSL5, L1CAM, RGNEF, GLI2, SLIT1, NRCAM, HOXA2, NOTCH1, FOXG1, ROBO2, NGFR, SEMA3A, CHL1	0.00085215	4.94973e-07
40	GOTERM_BP_FAT	GO:0030182	neuron differentiation	31	ADORA2A, ERBB2, UCHL1, PAX6, L1CAM, PAX3, GLI2, NRCAM, HOXA2, HOXC8, S1PR1, ROBO2, SEMA3A, RET, EGR2, PTPRZ1, STXBP1, DPYSL5, EN2, RGNEF, SLIT1, NTRK3, NOTCH1, HES5, FOXG1, ID3, NGFR, CUX1, IGSF9, WNT7A, CHL1	0.000901328	5.23538e-07
41	GOTERM_BP_FAT	GO:0045944	positive regulation of transcription from RNA polymerase II promoter	29	PAX6, ZEB1, PAX3, SOX6, GLI2, PLAGL1, HOXA2, MEIS2, S1PR1, PAX8, HOXA7, POU2F1, ABRA, MAML3, PLAGL2, SOX10, EGR2, TCFAP2B, RFX4, MAML2, LEF1, IGF1, HDAC4, NOTCH1, HES5, ETS1, ZMIZ2, HIPK2, HOXB9	0.000994823	5.77845e-07
42	GOTERM_BP_FAT	GO:0060173	limb development	16	FGF9, CRABP2, LEF1, COL2A1, ZBTB16, GREM1, GLI2, NOTCH1, CHD7, CYP26B1, GNAS, FBN2, NR2F2, WNT7A, LRP4, SMARCA4	0.00142171	8.25805e-07
43	GOTERM_BP_FAT	GO:0048736	appendage development	16	FGF9, CRABP2, LEF1, COL2A1, ZBTB16, GREM1, GLI2, NOTCH1, CHD7, CYP26B1, GNAS, FBN2, NR2F2, WNT7A, LRP4, SMARCA4	0.00142171	8.25805e-07
44	GOTERM_BP_FAT	GO:0006928	cell motion	29	NRP2, PLXNA2, BCAR1, ERBB2, PAX6, L1CAM, CDH2, PAX3, GLI2, NRCAM, HOXA2, DAB1, SEMA3C, ROBO2, CAP1, SEMA3A, NR2F2, NR2F1, RET, EGR2, DPYSL5, SIRPA, SLIT1, ITGA6, NAV1, LAMA5, FOXG1, NGFR, CHL1	0.00163614	9.5036e-07
45	GOTERM_BP_FAT	GO:0035295	tube development	24	COBL, RET, PDGFA, FGF9, NPNT, VANGL2, IGF1, CELSR1, PAX3, GREM1, GLI2, ADA, FOXP2, EDNRA, NOTCH1, LAMA5, DHCR7, TGM2, NKX3-1, NOS3, ROBO2, CUX1, PLXND1, ENG	0.00165977	9.64086e-07
46	GOTERM_BP_FAT	GO:0016481	negative regulation of transcription	29	NEPN, TH1L, PAX5, ZEB1, PAX3, SOX6, ZBTB16, GLI2, MSX3, HOXA2, HOXC8, HOXA7, POU2F1, NR2F2, TCF25, NR2F1, WDTC1, LEF1, SPEN, FOXP4, NRIP1, FOXP2, HDAC4, HES5, HIPK2, ID3, CUX1, NCOR2, SMARCA4	0.00216552	1.25785e-06
47	GOTERM_BP_FAT	GO:0000902	cell morphogenesis	26	ADORA2A, ERBB2, UCHL1, PAX6, L1CAM, SOX6, GLI2, NRCAM, HOXA2, ROBO2, CAP1, SEMA3A, COL18A1, EGR2, PTPRZ1, VANGL2, DPYSL5, STXBP1, LEF1, RGNEF, SLIT1, NOTCH1, LAMA5, FOXG1, NGFR, CHL1	0.00220679	1.28183e-06
48	GOTERM_BP_FAT	GO:0000904	cell morphogenesis involved in differentiation	21	COL18A1, EGR2, PTPRZ1, ERBB2, UCHL1, STXBP1, PAX6, DPYSL5, LEF1, L1CAM, RGNEF, GLI2, SLIT1, NRCAM, HOXA2, NOTCH1, FOXG1, ROBO2, NGFR, SEMA3A, CHL1	0.00248918	1.44586e-06
49	GOTERM_BP_FAT	GO:0045934	negative regulation of nucleobase, nucleoside, nucleotide and nucleic acid metabolic process	30	NEPN, TH1L, PAX5, ZBTB16, ZEB1, PAX3, SOX6, GLI2, EDNRA, MSX3, HOXA2, HOXC8, HOXA7, POU2F1, NR2F2, TCF25, NR2F1, WDTC1, LEF1, SPEN, FOXP4, NRIP1, FOXP2, HDAC4, HES5, HIPK2, ID3, CUX1, NCOR2, SMARCA4	0.0025093	1.45754e-06
50	GOTERM_BP_FAT	GO:0030155	regulation of cell adhesion	14	EMCN, NPNT, L1CAM, VIT, A930038C07RIK, DAB1, S1PR1, ITGA6, LAMA5, FBLN2, EMID2, TGM2, COL1A1, THBS1	0.00266788	1.54966e-06
51	GOTERM_BP_FAT	GO:0042127	regulation of cell proliferation	36	CHERP, ADORA2A, PDGFA, FGF9, ERBB2, ST8SIA1, PAX6, ZBTB16, ZEB1, PAX3, GLI2, ADA, CDH5, HOXA3, S1PR1, DHCR7, TGM2, NKX3-1, NOS3, CALCRL, COL18A1, CRIP2, IGF1, SIX5, FOXP2, HDAC4, NOTCH1, XIRP1, CCND2, LAMA5, FOXG1, CD81, HIPK2, NGFR, IGFBP3, MAB21L2	0.00303119	1.76069e-06
52	GOTERM_BP_FAT	GO:0051172	negative regulation of nitrogen compound metabolic process	30	NEPN, TH1L, PAX5, ZBTB16, ZEB1, PAX3, SOX6, GLI2, EDNRA, MSX3, HOXA2, HOXC8, HOXA7, POU2F1, NR2F2, TCF25, NR2F1, WDTC1, LEF1, SPEN, FOXP4, NRIP1, FOXP2, HDAC4, HES5, HIPK2, ID3, CUX1, NCOR2, SMARCA4	0.00309399	1.79717e-06
53	GOTERM_BP_FAT	GO:0048562	embryonic organ morphogenesis	18	FGF9, OTX1, HSPG2, COL2A1, ZEB1, CELSR1, GLI2, ZIC1, HOXA2, HOXA3, CHD7, HOXC4, HOXD3, FOXG1, HOXA7, HOXD4, GNAS, COL11A1	0.00332286	1.93011e-06
54	GOTERM_BP_FAT	GO:0048514	blood vessel morphogenesis	20	COL18A1, PTPRJ, EMCN, PDGFA, FGF9, CDH2, TNNI3, ARHGAP24, EDNRA, NOTCH1, MYO18B, HOXA3, S1PR1, TGM2, SEMA3C, NOS3, NR2F2, PLXND1, ENG, SMARCA4	0.00358548	2.08266e-06
55	GOTERM_BP_FAT	GO:0030326	embryonic limb morphogenesis	14	FGF9, CRABP2, LEF1, ZBTB16, GLI2, GREM1, NOTCH1, CHD7, CYP26B1, GNAS, FBN2, WNT7A, LRP4, SMARCA4	0.00383415	2.2271e-06
56	GOTERM_BP_FAT	GO:0035113	embryonic appendage morphogenesis	14	FGF9, CRABP2, LEF1, ZBTB16, GLI2, GREM1, NOTCH1, CHD7, CYP26B1, GNAS, FBN2, WNT7A, LRP4, SMARCA4	0.00383415	2.2271e-06
57	GOTERM_BP_FAT	GO:0031175	neuron projection development	21	EGR2, PTPRZ1, ADORA2A, ERBB2, UCHL1, STXBP1, PAX6, DPYSL5, L1CAM, RGNEF, GLI2, SLIT1, NRCAM, HOXA2, NOTCH1, FOXG1, ROBO2, NGFR, SEMA3A, IGSF9, CHL1	0.00386518	2.24513e-06
58	GOTERM_BP_FAT	GO:0030030	cell projection organization	26	PDGFA, ADORA2A, ERBB2, UCHL1, PAX6, L1CAM, MTSS1L, GLI2, NRCAM, HOXA2, ROBO2, SEMA3A, EGR2, PTPRZ1, VANGL2, DPYSL5, STXBP1, RGNEF, SLIT1, NOTCH1, ITGA6, LAMA5, FOXG1, NGFR, IGSF9, CHL1	0.00392104	2.27757e-06
59	GOTERM_BP_FAT	GO:0048667	cell morphogenesis involved in neuron differentiation	19	EGR2, PTPRZ1, ERBB2, UCHL1, STXBP1, PAX6, DPYSL5, L1CAM, RGNEF, GLI2, SLIT1, NRCAM, HOXA2, NOTCH1, FOXG1, ROBO2, NGFR, SEMA3A, CHL1	0.00429275	2.49349e-06
60	GOTERM_BP_FAT	GO:0007411	axon guidance	14	EGR2, ERBB2, PAX6, DPYSL5, L1CAM, GLI2, SLIT1, NRCAM, HOXA2, FOXG1, ROBO2, NGFR, SEMA3A, CHL1	0.004313	2.50526e-06
61	GOTERM_BP_FAT	GO:0022612	gland morphogenesis	13	PLXNA1, TNC, PAX6, IGF1, GLI2, IGF1R, NOTCH1, LAMA5, TGM2, SEMA3C, NKX3-1, SEMA3A, PLXND1	0.00475872	2.76416e-06
62	GOTERM_BP_FAT	GO:0048568	embryonic organ development	22	FGF9, OTX1, HSPG2, LEF1, COL2A1, ZEB1, CELSR1, GLI2, ZIC1, ADA, VCAM1, KRT19, HOXA2, HOXA3, CHD7, HOXC4, HOXD3, FOXG1, HOXA7, HOXD4, GNAS, COL11A1	0.00493511	2.86662e-06
63	GOTERM_BP_FAT	GO:0035108	limb morphogenesis	15	FGF9, CRABP2, LEF1, COL2A1, ZBTB16, GLI2, GREM1, NOTCH1, CHD7, CYP26B1, GNAS, FBN2, WNT7A, LRP4, SMARCA4	0.0050395	2.92726e-06
64	GOTERM_BP_FAT	GO:0035107	appendage morphogenesis	15	FGF9, CRABP2, LEF1, COL2A1, ZBTB16, GLI2, GREM1, NOTCH1, CHD7, CYP26B1, GNAS, FBN2, WNT7A, LRP4, SMARCA4	0.0050395	2.92726e-06
65	GOTERM_BP_FAT	GO:0001649	osteoblast differentiation	10	HDAC4, HOXA2, FGF9, IGF1, IGF2, COL1A1, UBB, GLI2, IGFBP3, IGFBP5	0.0071717	4.16582e-06
66	GOTERM_BP_FAT	GO:0010927	cellular component assembly involved in morphogenesis	9	TNNT2, ACTC1, MYL2, XIRP1, ACTA1, MYBPC3, MYH6, TTN, TMOD1	0.00763859	4.43703e-06
67	GOTERM_BP_FAT	GO:0007435	salivary gland morphogenesis	8	PLXNA1, LAMA5, PAX6, TGM2, SEMA3C, NKX3-1, SEMA3A, PLXND1	0.0101938	5.92133e-06
68	GOTERM_BP_FAT	GO:0001503	ossification	14	FGF9, HSPG2, IGF1, COL2A1, IGF2, GLI2, HDAC4, HOXA2, PTN, GNAS, UBB, COL1A1, IGFBP3, IGFBP5	0.0104888	6.09272e-06
69	GOTERM_BP_FAT	GO:0030029	actin filament-based process	18	ACTC1, MYL2, ACTA1, PDGFA, BCAR1, MYBPC3, TMSB10, MYH6, FLNC, TTN, SIRPA, TNNT2, XIRP1, LIMCH1, PALM2, CAP1, ABL1, TMOD1	0.0112415	6.52998e-06
70	GOTERM_BP_FAT	GO:0048747	muscle fiber development	9	MYO18B, ACTA1, ERBB2, TNC, UTRN, MYH6, FLNC, CACNA2D2, LRP4	0.011769	6.83637e-06
71	GOTERM_BP_FAT	GO:0031327	negative regulation of cellular biosynthetic process	30	NEPN, TH1L, PAX5, ZBTB16, ZEB1, PAX3, SOX6, GLI2, EDNRA, MSX3, HOXA2, HOXC8, HOXA7, POU2F1, NR2F2, TCF25, NR2F1, WDTC1, LEF1, SPEN, FOXP4, NRIP1, FOXP2, HDAC4, HES5, HIPK2, ID3, CUX1, NCOR2, SMARCA4	0.0121567	7.06163e-06
72	GOTERM_BP_FAT	GO:0048732	gland development	19	PLXNA1, TNC, PAX6, IGF1, LEF1, GLI2, MDK, IGF1R, NOTCH1, HOXA3, LAMA5, HOXD3, PAX8, TGM2, NKX3-1, SEMA3C, HOXB9, SEMA3A, PLXND1	0.0131643	7.64695e-06
73	GOTERM_BP_FAT	GO:0010629	negative regulation of gene expression	29	NEPN, TH1L, PAX5, ZEB1, PAX3, SOX6, ZBTB16, GLI2, MSX3, HOXA2, HOXC8, HOXA7, POU2F1, NR2F2, TCF25, NR2F1, WDTC1, LEF1, SPEN, FOXP4, NRIP1, FOXP2, HDAC4, HES5, HIPK2, ID3, CUX1, NCOR2, SMARCA4	0.0140265	8.1478e-06
74	GOTERM_BP_FAT	GO:0009890	negative regulation of biosynthetic process	30	NEPN, TH1L, PAX5, ZBTB16, ZEB1, PAX3, SOX6, GLI2, EDNRA, MSX3, HOXA2, HOXC8, HOXA7, POU2F1, NR2F2, TCF25, NR2F1, WDTC1, LEF1, SPEN, FOXP4, NRIP1, FOXP2, HDAC4, HES5, HIPK2, ID3, CUX1, NCOR2, SMARCA4	0.0146995	8.5388e-06
75	GOTERM_BP_FAT	GO:0045893	positive regulation of transcription, DNA-dependent	29	PAX6, ZEB1, PAX3, SOX6, GLI2, PLAGL1, HOXA2, MEIS2, S1PR1, PAX8, HOXA7, POU2F1, ABRA, MAML3, PLAGL2, SOX10, EGR2, TCFAP2B, RFX4, MAML2, LEF1, IGF1, HDAC4, NOTCH1, HES5, ETS1, ZMIZ2, HIPK2, HOXB9	0.0181285	1.05308e-05
76	GOTERM_BP_FAT	GO:0010558	negative regulation of macromolecule biosynthetic process	29	NEPN, TH1L, PAX5, ZEB1, PAX3, SOX6, ZBTB16, GLI2, MSX3, HOXA2, HOXC8, HOXA7, POU2F1, NR2F2, TCF25, NR2F1, WDTC1, LEF1, SPEN, FOXP4, NRIP1, FOXP2, HDAC4, HES5, HIPK2, ID3, CUX1, NCOR2, SMARCA4	0.0199385	1.15824e-05
77	GOTERM_BP_FAT	GO:0030036	actin cytoskeleton organization	17	ACTC1, MYL2, ACTA1, PDGFA, BCAR1, MYBPC3, TMSB10, MYH6, TTN, SIRPA, TNNT2, XIRP1, LIMCH1, PALM2, CAP1, ABL1, TMOD1	0.0199767	1.16046e-05
78	GOTERM_BP_FAT	GO:0051254	positive regulation of RNA metabolic process	29	PAX6, ZEB1, PAX3, SOX6, GLI2, PLAGL1, HOXA2, MEIS2, S1PR1, PAX8, HOXA7, POU2F1, ABRA, MAML3, PLAGL2, SOX10, EGR2, TCFAP2B, RFX4, MAML2, LEF1, IGF1, HDAC4, NOTCH1, HES5, ETS1, ZMIZ2, HIPK2, HOXB9	0.0208565	1.21157e-05
79	GOTERM_BP_FAT	GO:0048706	embryonic skeletal system development	12	HOXC6, HOXA2, HOXA3, FGF9, HOXD3, HOXD4, HOXA7, HSPG2, GNAS, HOXB9, ZEB1, COL11A1	0.0258796	1.5034e-05
80	GOTERM_BP_FAT	GO:0007431	salivary gland development	8	PLXNA1, LAMA5, PAX6, TGM2, SEMA3C, NKX3-1, SEMA3A, PLXND1	0.0274683	1.5957e-05
81	GOTERM_BP_FAT	GO:0048666	neuron development	23	RET, EGR2, PTPRZ1, ADORA2A, ERBB2, UCHL1, STXBP1, PAX6, DPYSL5, L1CAM, EN2, RGNEF, GLI2, SLIT1, NRCAM, HOXA2, NOTCH1, FOXG1, ROBO2, NGFR, SEMA3A, IGSF9, CHL1	0.0297431	1.72787e-05
82	GOTERM_BP_FAT	GO:0045785	positive regulation of cell adhesion	9	A930038C07RIK, ITGA6, FBLN2, NPNT, EMID2, TGM2, L1CAM, VIT, THBS1	0.0309722	1.79928e-05
83	GOTERM_BP_FAT	GO:0060348	bone development	14	FGF9, HSPG2, IGF1, COL2A1, IGF2, GLI2, HDAC4, HOXA2, PTN, GNAS, UBB, COL1A1, IGFBP3, IGFBP5	0.0341332	1.98294e-05
84	GOTERM_BP_FAT	GO:0048738	cardiac muscle tissue development	10	TNNT2, MYO18B, ACTC1, MYL2, XIRP1, HSPG2, MYH6, TTN, COL11A1, TNNI1	0.0372135	2.16192e-05
85	GOTERM_BP_FAT	GO:0006355	regulation of transcription, DNA-dependent	67	NEPN, PAX6, PAX5, PAX3, ZEB1, GLI2, HOXC6, HOXC8, S1PR1, HOXC4, PAX8, CREB3L2, ABRA, NR2F2, NR2F1, SOX10, EGR2, TCFAP2B, OTX1, LEF1, SIX5, SPEN, NRIP1, HES5, ZMIZ2, HOXD3, HOXD4, HIPK2, FOXG1, CUX1, SMARCA4, TSHZ2, ADORA2A, ABCA2, ZFP661, SOX6, ZBTB16, PLAGL1, MSX3, ZKSCAN16, HOXA2, HOXA3, MEIS2, HOXA7, POU2F1, NKX3-1, MAML3, TCF25, MLLT3, PLAGL2, WDTC1, RFX4, MAML2, IGF1, CELSR2, BMYC, EN2, FOXP4, FOXP2, HDAC4, ZFHX4, NOTCH1, ETS1, HOXB9, MAPK8IP1, ID3, NCOR2	0.0473613	2.75159e-05
86	GOTERM_BP_FAT	GO:0001822	kidney development	13	RET, TCFAP2B, NPNT, ZBTB16, GLI2, GREM1, ASL, OSR1, LAMA5, PAX8, PYGO1, ROBO2, LRP4	0.0594122	3.45192e-05
87	GOTERM_BP_FAT	GO:0008284	positive regulation of cell proliferation	22	COL18A1, PDGFA, CRIP2, FGF9, PAX6, ST8SIA1, IGF1, PAX3, GLI2, ADA, FOXP2, NOTCH1, HOXA3, S1PR1, CCND2, CD81, FOXG1, HIPK2, TGM2, CALCRL, NGFR, MAB21L2	0.0609148	3.53925e-05
88	GOTERM_BP_FAT	GO:0001763	morphogenesis of a branching structure	14	PLXNA1, NPNT, IGF1, GLI2, GREM1, EDNRA, NOTCH1, LAMA5, TGM2, SEMA3C, NKX3-1, SEMA3A, PLXND1, ENG	0.0632539	3.6752e-05
89	GOTERM_BP_FAT	GO:0051252	regulation of RNA metabolic process	67	NEPN, PAX6, PAX5, PAX3, ZEB1, GLI2, HOXC6, HOXC8, S1PR1, HOXC4, PAX8, CREB3L2, ABRA, NR2F2, NR2F1, SOX10, EGR2, TCFAP2B, OTX1, LEF1, SIX5, SPEN, NRIP1, HES5, ZMIZ2, HOXD3, HOXD4, HIPK2, FOXG1, CUX1, SMARCA4, TSHZ2, ADORA2A, ABCA2, ZFP661, SOX6, ZBTB16, PLAGL1, MSX3, ZKSCAN16, HOXA2, HOXA3, MEIS2, HOXA7, POU2F1, NKX3-1, MAML3, TCF25, MLLT3, PLAGL2, WDTC1, RFX4, MAML2, IGF1, CELSR2, BMYC, EN2, FOXP4, FOXP2, HDAC4, ZFHX4, NOTCH1, ETS1, HOXB9, MAPK8IP1, ID3, NCOR2	0.075918	4.41127e-05
90	GOTERM_BP_FAT	GO:0051216	cartilage development	11	HOXA3, FGF9, HOXD3, HOXC4, HSPG2, GNAS, COL2A1, COL1A1, ZEB1, SOX6, COL11A1	0.0845939	4.91559e-05
91	GOTERM_BP_FAT	GO:0010605	negative regulation of macromolecule metabolic process	31	NEPN, TH1L, PAX5, ZBTB16, ZEB1, PAX3, SOX6, GLI2, MSX3, HOXA2, HOXC8, HOXA7, POU2F1, NR2F2, TCF25, NR2F1, WDTC1, LEF1, SPEN, FOXP4, NRIP1, FOXP2, HDAC4, HES5, HIPK2, PPP2R4, ID3, CUX1, IGFBP3, NCOR2, SMARCA4	0.0989716	5.75144e-05
92	GOTERM_BP_FAT	GO:0035239	tube morphogenesis	16	COBL, RET, NPNT, VANGL2, IGF1, CELSR1, PAX3, GLI2, GREM1, EDNRA, NOTCH1, LAMA5, TGM2, NKX3-1, PLXND1, ENG	0.120538	7.00544e-05
93	GOTERM_BP_FAT	GO:0030902	hindbrain development	10	HOXA2, EGR2, DAB1, RFX4, PLXNA2, EN2, GLI2, WNT7A, FOXP2, SMARCA4	0.139039	8.08135e-05
94	GOTERM_BP_FAT	GO:0003012	muscle system process	10	TNNT2, ACTA2, MYBPC3, NOS3, MYH7, MYH6, MYOM1, TNNI3, TTN, TPM2	0.139039	8.08135e-05
95	GOTERM_BP_FAT	GO:0007010	cytoskeleton organization	23	ACTC1, MYL2, ACTA1, PDGFA, BCAR1, MYBPC3, TMSB10, MYH6, RGNEF, TTN, SIRPA, PCLO, TNNT2, LSP1, NAV1, XIRP1, SVIL, B230120H23RIK, LIMCH1, PALM2, CAP1, ABL1, TMOD1	0.159117	9.24925e-05
96	GOTERM_BP_FAT	GO:0060445	branching involved in salivary gland morphogenesis	6	PLXNA1, LAMA5, TGM2, SEMA3C, SEMA3A, PLXND1	0.162328	9.43602e-05
97	GOTERM_BP_FAT	GO:0045941	positive regulation of transcription	29	PAX6, ZEB1, PAX3, SOX6, GLI2, PLAGL1, HOXA2, MEIS2, S1PR1, PAX8, HOXA7, POU2F1, ABRA, MAML3, PLAGL2, SOX10, EGR2, TCFAP2B, RFX4, MAML2, LEF1, IGF1, HDAC4, NOTCH1, HES5, ETS1, ZMIZ2, HIPK2, HOXB9	0.191306	0.00011122
98	GOTERM_BP_FAT	GO:0045449	regulation of transcription	89	AKNA, NEPN, LMO3, MED25, PAX6, PAX5, PAX3, ZEB1, GLI2, HOXC6, HOXC8, S1PR1, CCDC101, HOXC4, PAX8, CREB3L2, ABRA, NR2F2, NR2F1, SOX10, EGR2, TCFAP2B, SOX13, OTX1, SOX12, LEF1, SIX5, BANP, SPEN, NRIP1, HES5, ZMIZ2, HOXD3, HOXD4, HIPK2, FOXG1, RUVBL2, CUX1, SMARCA4, PTOV1, ZFP710, TSHZ2, ADORA2A, TH1L, ABCA2, ZFP661, SOX6, ZBTB16, CIC, VPS72, ZFP618, PLAGL1, MSX3, ZKSCAN16, HOXA2, CHD7, HOXA3, MEIS2, HOXA7, POU2F1, CASZ1, NKX3-1, ZFP521, MAML3, TCF25, HIP1, CHD3, MLLT3, PLAGL2, WDTC1, RFX4, MAML2, IGF1, AFF3, CELSR2, BMYC, EN2, FOXP4, FOXP2, HDAC4, NOTCH1, ZFHX4, ETS1, ZBTB5, HOXB9, MAPK8IP1, ID3, NCOR2, KLF3	0.245421	0.000142717
99	GOTERM_BP_FAT	GO:0045214	sarcomere organization	5	TNNT2, XIRP1, MYBPC3, MYH6, TTN	0.266484	0.000154982
100	GOTERM_BP_FAT	GO:0045935	positive regulation of nucleobase, nucleoside, nucleotide and nucleic acid metabolic process	30	ADORA2A, PAX6, ZEB1, PAX3, SOX6, GLI2, PLAGL1, HOXA2, MEIS2, S1PR1, PAX8, HOXA7, POU2F1, ABRA, MAML3, PLAGL2, SOX10, EGR2, TCFAP2B, RFX4, MAML2, LEF1, IGF1, HDAC4, NOTCH1, HES5, ETS1, ZMIZ2, HIPK2, HOXB9	0.272899	0.000158717
101	GOTERM_BP_FAT	GO:0010628	positive regulation of gene expression	29	PAX6, ZEB1, PAX3, SOX6, GLI2, PLAGL1, HOXA2, MEIS2, S1PR1, PAX8, HOXA7, POU2F1, ABRA, MAML3, PLAGL2, SOX10, EGR2, TCFAP2B, RFX4, MAML2, LEF1, IGF1, HDAC4, NOTCH1, HES5, ETS1, ZMIZ2, HIPK2, HOXB9	0.300802	0.000174969
102	GOTERM_BP_FAT	GO:0060666	dichotomous subdivision of terminal units involved in salivary gland branching	4	PLXNA1, SEMA3C, SEMA3A, PLXND1	0.333172	0.000193827
103	GOTERM_BP_FAT	GO:0006936	muscle contraction	9	TNNT2, ACTA2, MYBPC3, MYH7, MYH6, MYOM1, TNNI3, TTN, TPM2	0.364271	0.00021195
104	GOTERM_BP_FAT	GO:0048705	skeletal system morphogenesis	13	HSPG2, COL2A1, ZEB1, HOXC8, HOXA2, HOXA3, HOXD3, HOXA7, HOXD4, GNAS, COL1A1, COL11A1, WNT7A	0.393323	0.000228886
105	GOTERM_BP_FAT	GO:0014031	mesenchymal cell development	8	NRP2, EDNRA, RET, NOTCH1, LAMA5, LEF1, SEMA3C, PAX3	0.450376	0.000262157
106	GOTERM_BP_FAT	GO:0035116	embryonic hindlimb morphogenesis	6	NOTCH1, CHD7, GNAS, ZBTB16, WNT7A, SMARCA4	0.455338	0.000265051
107	GOTERM_BP_FAT	GO:0031328	positive regulation of cellular biosynthetic process	31	ADORA2A, PAX6, ZEB1, PAX3, SOX6, GLI2, PLAGL1, HOXA2, MEIS2, S1PR1, PAX8, HOXA7, POU2F1, ABRA, MAML3, PLAGL2, SOX10, EGR2, TCFAP2B, RFX4, MAML2, LEF1, IGF1, HDAC4, NOTCH1, HES5, ETS1, ZMIZ2, HIPK2, HOXB9, PTMS	0.456456	0.000265704
108	GOTERM_BP_FAT	GO:0051173	positive regulation of nitrogen compound metabolic process	30	ADORA2A, PAX6, ZEB1, PAX3, SOX6, GLI2, PLAGL1, HOXA2, MEIS2, S1PR1, PAX8, HOXA7, POU2F1, ABRA, MAML3, PLAGL2, SOX10, EGR2, TCFAP2B, RFX4, MAML2, LEF1, IGF1, HDAC4, NOTCH1, HES5, ETS1, ZMIZ2, HIPK2, HOXB9	0.457955	0.000266578
109	GOTERM_BP_FAT	GO:0010001	glial cell differentiation	8	SOX10, NOTCH1, PLP1, EGR2, ADORA2A, PAX6, IGF1, SMARCA4	0.514921	0.000299819
110	GOTERM_BP_FAT	GO:0010557	positive regulation of macromolecule biosynthetic process	30	PAX6, ZEB1, PAX3, SOX6, GLI2, PLAGL1, HOXA2, MEIS2, S1PR1, PAX8, HOXA7, POU2F1, ABRA, MAML3, PLAGL2, SOX10, EGR2, TCFAP2B, RFX4, MAML2, LEF1, IGF1, HDAC4, NOTCH1, HES5, ETS1, ZMIZ2, HIPK2, HOXB9, PTMS	0.518	0.000301616
111	GOTERM_BP_FAT	GO:0009891	positive regulation of biosynthetic process	31	ADORA2A, PAX6, ZEB1, PAX3, SOX6, GLI2, PLAGL1, HOXA2, MEIS2, S1PR1, PAX8, HOXA7, POU2F1, ABRA, MAML3, PLAGL2, SOX10, EGR2, TCFAP2B, RFX4, MAML2, LEF1, IGF1, HDAC4, NOTCH1, HES5, ETS1, ZMIZ2, HIPK2, HOXB9, PTMS	0.530644	0.000308997
112	GOTERM_BP_FAT	GO:0048704	embryonic skeletal system morphogenesis	9	HOXA2, HOXA3, HOXD3, HOXD4, HOXA7, HSPG2, GNAS, ZEB1, COL11A1	0.572618	0.000333505
113	GOTERM_BP_FAT	GO:0050808	synapse organization	8	CADM1, ERBB2, TNC, UTRN, CDH2, CACNA2D2, WNT7A, LRP4	0.586657	0.000341704
114	GOTERM_BP_FAT	GO:0048762	mesenchymal cell differentiation	8	NRP2, EDNRA, RET, NOTCH1, LAMA5, LEF1, SEMA3C, PAX3	0.586657	0.000341704
115	GOTERM_BP_FAT	GO:0060600	dichotomous subdivision of an epithelial terminal unit	4	PLXNA1, SEMA3C, SEMA3A, PLXND1	0.651859	0.0003798
116	GOTERM_BP_FAT	GO:0060485	mesenchyme development	8	NRP2, EDNRA, RET, NOTCH1, LAMA5, LEF1, SEMA3C, PAX3	0.666147	0.00038815
117	GOTERM_BP_FAT	GO:0030198	extracellular matrix organization	11	COL18A1, A930038C07RIK, NEPN, NPNT, COL3A1, HSPG2, COL2A1, VIT, COL11A1, COL5A1, SMARCA4	0.739234	0.000430886
118	GOTERM_BP_FAT	GO:0045664	regulation of neuron differentiation	11	NTRK3, HOXA2, NOTCH1, HES5, HOXD3, FOXG1, PAX6, ROBO2, SEMA3A, GLI2, WNT7A	0.799868	0.000466362
119	GOTERM_BP_FAT	GO:0042063	gliogenesis	8	SOX10, NOTCH1, PLP1, EGR2, ADORA2A, PAX6, IGF1, SMARCA4	0.85076	0.000496155
120	GOTERM_BP_FAT	GO:0043583	ear development	11	HOXA2, CHD7, HES5, FGF9, OTX1, FOXG1, COL2A1, CELSR1, ZIC1, CUX1, COL11A1	0.933488	0.000544614
121	GOTERM_BP_FAT	GO:0060541	respiratory system development	12	NOTCH1, CHD7, LAMA5, PDGFA, FGF9, DHCR7, POU2F1, NOS3, CUX1, GLI2, ADA, FOXP2	0.997073	0.000581886
122	GOTERM_BP_FAT	GO:0060740	prostate gland epithelium morphogenesis	6	IGF1R, NOTCH1, TNC, NKX3-1, IGF1, GLI2	1.03686	0.000605222
123	GOTERM_BP_FAT	GO:0048565	gut development	7	SOX10, NOTCH1, FGF9, COL3A1, GLI2, FOXP4, ADA	1.03745	0.000605568
124	GOTERM_BP_FAT	GO:0035282	segmentation	8	HOXA2, EGR2, SFRP2, LEF1, NKX3-1, TTN, GLI2, MLLT3	1.07371	0.000626839
125	GOTERM_BP_FAT	GO:0048839	inner ear development	10	CHD7, HES5, FGF9, OTX1, FOXG1, COL2A1, CELSR1, ZIC1, CUX1, COL11A1	1.11905	0.000653452
126	GOTERM_BP_FAT	GO:0010810	regulation of cell-substrate adhesion	7	A930038C07RIK, FBLN2, NPNT, EMID2, COL1A1, VIT, THBS1	1.19197	0.000696274
127	GOTERM_BP_FAT	GO:0045165	cell fate commitment	13	ERBB4, MYL2, PAX6, PAX3, SOX6, GLI2, NOTCH1, HOXA2, HES5, CYP26B1, POU2F1, TGFB1I1, SMARCA4	1.2047	0.000703751
128	GOTERM_BP_FAT	GO:0007423	sensory organ development	18	FGF9, OTX1, PAX6, COL2A1, SIX5, ZEB1, CELSR1, ZIC1, FOXP2, HOXA2, MEIS2, CHD7, HES5, FOXG1, POU2F1, CUX1, MAB21L2, COL11A1	1.20986	0.000706784
129	GOTERM_BP_FAT	GO:0010811	positive regulation of cell-substrate adhesion	6	A930038C07RIK, FBLN2, NPNT, EMID2, VIT, THBS1	1.2431	0.000726313
130	GOTERM_BP_FAT	GO:0060512	prostate gland morphogenesis	6	IGF1R, NOTCH1, TNC, NKX3-1, IGF1, GLI2	1.2431	0.000726313
131	GOTERM_BP_FAT	GO:0040012	regulation of locomotion	11	COL18A1, S1PR1, LAMA5, ADORA2A, BCAR1, PAX6, SEMA3A, ITGB3, TIE1, THBS1, ADA	1.44849	0.000847148
132	GOTERM_BP_FAT	GO:0048608	reproductive structure development	12	IGF1R, NOTCH1, OSR1, FGF9, TNC, NKX3-1, IGF1, NOS3, GLI2, WNT7A, LFNG, NRIP1	1.47869	0.000864937
133	GOTERM_BP_FAT	GO:0030334	regulation of cell migration	10	COL18A1, S1PR1, LAMA5, BCAR1, PAX6, SEMA3A, ITGB3, TIE1, THBS1, ADA	1.54367	0.000903225
134	GOTERM_BP_FAT	GO:0048754	branching morphogenesis of a tube	10	EDNRA, NOTCH1, LAMA5, NPNT, NKX3-1, IGF1, PLXND1, GREM1, GLI2, ENG	1.66784	0.000976459
135	GOTERM_BP_FAT	GO:0042471	ear morphogenesis	9	HOXA2, CHD7, FGF9, OTX1, FOXG1, COL2A1, CELSR1, ZIC1, COL11A1	1.82625	0.00107001
136	GOTERM_BP_FAT	GO:0017015	regulation of transforming growth factor beta receptor signaling pathway	6	NEPN, NPNT, HIPK2, ZEB1, THBS1, ENG	2.04403	0.00119885
137	GOTERM_BP_FAT	GO:0010604	positive regulation of macromolecule metabolic process	32	PAX6, SOX6, ZEB1, PAX3, GLI2, PLAGL1, HOXA2, MEIS2, S1PR1, PAX8, HOXA7, POU2F1, ABRA, MAML3, PLAGL2, SOX10, EGR2, TCFAP2B, RFX4, MAML2, LEF1, IGF1, HDAC4, NOTCH1, HES5, ETS1, ZMIZ2, HIPK2, CD81, HOXB9, PPP2R4, PTMS	2.0584	0.00120737
138	GOTERM_BP_FAT	GO:0044057	regulation of system process	15	SLC8A1, EGR2, ADORA2A, MYBPC3, STXBP1, CELSR1, MYH6, TNNI3, CACNA2D2, ADA, TNNT2, HDAC4, NOS3, SEMA3A, CASQ1	2.14455	0.00125842
139	GOTERM_BP_FAT	GO:0060284	regulation of cell development	13	PAX6, GLI2, NTRK3, HDAC4, NOTCH1, HOXA2, HES5, HOXD3, FOXG1, ROBO2, SEMA3A, WNT7A, IGFBP3	2.37888	0.00139749
140	GOTERM_BP_FAT	GO:0045596	negative regulation of cell differentiation	14	ENPP1, PAX6, ZEB1, ZBTB16, GLI2, HDAC4, NOTCH1, HOXA2, HES5, HOXA7, FOXG1, SEMA3A, TGFB1I1, NCOR2	2.52145	0.00148227
141	GOTERM_BP_FAT	GO:0048741	skeletal muscle fiber development	6	ACTA1, ERBB2, TNC, UTRN, CACNA2D2, LRP4	2.75282	0.00162008
142	GOTERM_BP_FAT	GO:0014033	neural crest cell differentiation	6	NRP2, EDNRA, RET, LAMA5, SEMA3C, PAX3	3.16647	0.00186725
143	GOTERM_BP_FAT	GO:0014032	neural crest cell development	6	NRP2, EDNRA, RET, LAMA5, SEMA3C, PAX3	3.16647	0.00186725
144	GOTERM_BP_FAT	GO:0006350	transcription	69	AKNA, LMO3, MED25, PAX6, PAX5, PAX3, ZEB1, HOXC6, HOXC8, HOXC4, CCDC101, PAX8, CREB3L2, ABRA, NR2F2, NR2F1, SOX10, EGR2, SOX13, TCFAP2B, SOX12, LEF1, SIX5, BANP, SPEN, NRIP1, HES5, HOXD3, HIPK2, HOXD4, FOXG1, RUVBL2, CUX1, PTOV1, ZFP710, TSHZ2, TH1L, ZFP661, SOX6, CIC, XAB2, VPS72, ZFP618, MSX3, ZKSCAN16, HOXA2, CHD7, HOXA3, HOXA7, CASZ1, POU2F1, NKX3-1, ZFP521, TCF25, MLLT3, HIP1, RFX4, AFF3, POLR3C, FOXP4, FOXP2, HDAC4, ZFHX4, NOTCH1, ETS1, ZBTB5, HOXB9, NCOR2, KLF3	3.50602	0.00207088
145	GOTERM_BP_FAT	GO:0030900	forebrain development	13	RFX4, OTX1, PAX6, LEF1, GLI2, FOXP2, NOTCH1, DAB1, FOXG1, NR2F2, NCOR2, NR2F1, SMARCA4	3.58546	0.00211862
146	GOTERM_BP_FAT	GO:0035137	hindlimb morphogenesis	6	NOTCH1, CHD7, GNAS, ZBTB16, WNT7A, SMARCA4	3.62253	0.00214091
147	GOTERM_BP_FAT	GO:0051094	positive regulation of developmental process	15	FGF9, PAX6, GLI2, ADA, NTRK3, NOTCH1, ETS1, HOXD3, FOXG1, NOS3, ROBO2, GNAS, NGFR, IGFBP3, WNT7A	3.83192	0.00226696
148	GOTERM_BP_FAT	GO:0042472	inner ear morphogenesis	8	CHD7, FGF9, OTX1, FOXG1, COL2A1, CELSR1, ZIC1, COL11A1	3.84464	0.00227463
149	GOTERM_BP_FAT	GO:0008016	regulation of heart contraction	7	TNNT2, HDAC4, SLC8A1, MYBPC3, SEMA3A, MYH6, ADA	3.87535	0.00229314
150	GOTERM_BP_FAT	GO:0051960	regulation of nervous system development	12	NTRK3, HOXA2, NOTCH1, HES5, HOXD3, FOXG1, PAX6, IGF1, ROBO2, SEMA3A, GLI2, WNT7A	4.15699	0.00246317
151	GOTERM_BP_FAT	GO:0016477	cell migration	16	NRP2, RET, PLXNA2, BCAR1, PAX6, CDH2, PAX3, DAB1, ITGA6, NAV1, LAMA5, SEMA3C, CAP1, NR2F2, CHL1, NR2F1	4.21307	0.00249708
152	GOTERM_BP_FAT	GO:0051270	regulation of cell motion	10	COL18A1, S1PR1, LAMA5, BCAR1, PAX6, SEMA3A, ITGB3, TIE1, THBS1, ADA	4.39895	0.00260962
153	GOTERM_BP_FAT	GO:0007528	neuromuscular junction development	5	ERBB2, TNC, UTRN, CACNA2D2, LRP4	5.3831	0.00320892
154	GOTERM_BP_FAT	GO:0001755	neural crest cell migration	5	NRP2, RET, LAMA5, SEMA3C, PAX3	5.3831	0.00320892
155	GOTERM_BP_FAT	GO:0050767	regulation of neurogenesis	11	NTRK3, HOXA2, NOTCH1, HES5, HOXD3, FOXG1, PAX6, ROBO2, SEMA3A, GLI2, WNT7A	5.57802	0.00332831
156	GOTERM_BP_FAT	GO:0008015	blood circulation	10	EDNRA, CHD7, MYL2, ADORA2A, ACTA2, MYBPC3, NOS3, MYH6, TNNI3, NPPA	5.6054	0.0033451
157	GOTERM_BP_FAT	GO:0030324	lung development	10	NOTCH1, LAMA5, PDGFA, FGF9, DHCR7, NOS3, CUX1, GLI2, ADA, FOXP2	5.6054	0.0033451
158	GOTERM_BP_FAT	GO:0003013	circulatory system process	10	EDNRA, CHD7, MYL2, ADORA2A, ACTA2, MYBPC3, NOS3, MYH6, TNNI3, NPPA	5.6054	0.0033451
159	GOTERM_BP_FAT	GO:0007519	skeletal muscle tissue development	8	ACTA1, ERBB2, TNC, UTRN, NR2F2, CACNA2D2, LRP4, FOXP2	5.74606	0.00343143
160	GOTERM_BP_FAT	GO:0001525	angiogenesis	11	COL18A1, EDNRA, EMCN, NOTCH1, S1PR1, PDGFA, FGF9, NOS3, PLXND1, ARHGAP24, ENG	5.88041	0.00351399
161	GOTERM_BP_FAT	GO:0030323	respiratory tube development	10	NOTCH1, LAMA5, PDGFA, FGF9, DHCR7, NOS3, CUX1, GLI2, ADA, FOXP2	6.29477	0.00376934
162	GOTERM_BP_FAT	GO:0030850	prostate gland development	6	IGF1R, NOTCH1, TNC, NKX3-1, IGF1, GLI2	6.60859	0.00396344
163	GOTERM_BP_FAT	GO:0060538	skeletal muscle organ development	8	ACTA1, ERBB2, TNC, UTRN, NR2F2, CACNA2D2, LRP4, FOXP2	6.67132	0.00400232
164	GOTERM_BP_FAT	GO:0001656	metanephros development	7	RET, OSR1, LAMA5, NPNT, PAX8, ROBO2, GREM1	8.05885	0.0048685
165	GOTERM_BP_FAT	GO:0042475	odontogenesis of dentine-containing tooth	6	ITGA6, LAMA5, SOSTDC1, LEF1, GLI2, LRP4	8.1642	0.00493476
166	GOTERM_BP_FAT	GO:0016331	morphogenesis of embryonic epithelium	8	COBL, RET, LAMA5, VANGL2, PAX3, CELSR1, TGFB1I1, GLI2	8.83266	0.00535692
167	GOTERM_BP_FAT	GO:0001709	cell fate determination	5	HOXA2, HES5, CYP26B1, PAX6, SMARCA4	9.5875	0.00583715
168	GOTERM_BP_FAT	GO:0055006	cardiac cell development	4	ACTC1, MYL2, XIRP1, TTN	9.64536	0.00587411
169	GOTERM_BP_FAT	GO:0055013	cardiac muscle cell development	4	ACTC1, MYL2, XIRP1, TTN	9.64536	0.00587411
170	GOTERM_BP_FAT	GO:0003006	reproductive developmental process	16	FGF9, TNC, IGF1, SIX5, ZBTB16, GLI2, NRIP1, IGF1R, NOTCH1, MAST2, CHD7, OSR1, NKX3-1, NOS3, LFNG, WNT7A	9.94004	0.00606272
171	GOTERM_BP_FAT	GO:0001701	in utero embryonic development	16	SOX10, WDTC1, LEF1, MYH6, TTN, GLI2, XAB2, ADA, VCAM1, EDNRA, KRT19, MYO18B, NOTCH1, CHD7, NCOR2, SMARCA4	10.8998	0.0066811
172	GOTERM_BP_FAT	GO:0014866	skeletal myofibril assembly	3	ACTC1, ACTA1, TMOD1	11.4517	0.00703952
173	GOTERM_BP_FAT	GO:0008544	epidermis development	10	NOTCH1, LAMA5, PDGFA, PAX6, COL1A1, NGFR, WNT7A, COL5A1, LRP4, SMARCA4	11.8058	0.00727058
174	GOTERM_BP_FAT	GO:0001667	ameboidal cell migration	6	NRP2, RET, LAMA5, SEMA3C, PAX3, CAP1	11.9473	0.00736321
175	GOTERM_BP_FAT	GO:0042476	odontogenesis	6	ITGA6, LAMA5, SOSTDC1, LEF1, GLI2, LRP4	11.9473	0.00736321
176	GOTERM_BP_FAT	GO:0043588	skin development	5	PDGFA, COL1A1, NGFR, WNT7A, COL5A1	13.7408	0.008549
177	GOTERM_BP_FAT	GO:0002027	regulation of heart rate	4	MYBPC3, SEMA3A, MYH6, ADA	13.9357	0.00867924
178	GOTERM_BP_FAT	GO:0001958	endochondral ossification	4	HSPG2, GNAS, COL2A1, COL1A1	13.9357	0.00867924
179	GOTERM_BP_FAT	GO:0016055	Wnt receptor signaling pathway	10	DIXDC1, NKD1, CSNK1G2, SFRP2, SOSTDC1, PYGO1, LEF1, CELSR2, TGFB1I1, WNT7A	14.8672	0.00930565
180	GOTERM_BP_FAT	GO:0055003	cardiac myofibril assembly	3	ACTC1, MYL2, TTN	16.4273	0.0103694
181	GOTERM_BP_FAT	GO:0060351	cartilage development involved in endochondral bone morphogenesis	3	HSPG2, COL2A1, COL1A1	16.4273	0.0103694
182	GOTERM_BP_FAT	GO:0007398	ectoderm development	10	NOTCH1, LAMA5, PDGFA, PAX6, COL1A1, NGFR, WNT7A, COL5A1, LRP4, SMARCA4	16.9324	0.0107178
183	GOTERM_BP_FAT	GO:0060562	epithelial tube morphogenesis	9	COBL, RET, LAMA5, NPNT, VANGL2, PAX3, CELSR1, GREM1, GLI2	17.3911	0.0110359
184	GOTERM_BP_FAT	GO:0051674	localization of cell	16	NRP2, RET, PLXNA2, BCAR1, PAX6, CDH2, PAX3, DAB1, ITGA6, NAV1, LAMA5, SEMA3C, CAP1, NR2F2, CHL1, NR2F1	17.9631	0.011435
185	GOTERM_BP_FAT	GO:0048870	cell motility	16	NRP2, RET, PLXNA2, BCAR1, PAX6, CDH2, PAX3, DAB1, ITGA6, NAV1, LAMA5, SEMA3C, CAP1, NR2F2, CHL1, NR2F1	17.9631	0.011435
186	GOTERM_BP_FAT	GO:0035051	cardiac cell differentiation	5	ACTC1, MYL2, XIRP1, SOX6, TTN	18.7309	0.0119748
187	GOTERM_BP_FAT	GO:0006029	proteoglycan metabolic process	5	A930038C07RIK, IGF1, COL2A1, COL11A1, MAN1C1	18.7309	0.0119748
188	GOTERM_BP_FAT	GO:0055008	cardiac muscle tissue morphogenesis	4	TNNT2, ACTC1, COL11A1, TNNI1	18.9751	0.0121475
189	GOTERM_BP_FAT	GO:0060415	muscle tissue morphogenesis	4	TNNT2, ACTC1, COL11A1, TNNI1	18.9751	0.0121475
190	GOTERM_BP_FAT	GO:0045665	negative regulation of neuron differentiation	5	HOXA2, NOTCH1, HES5, FOXG1, PAX6	20.5678	0.013286
191	GOTERM_BP_FAT	GO:0007267	cell-cell signaling	16	ADORA2A, PDGFA, FGF9, TNC, DLGAP4, CLSTN1, STXBP1, ILDR2, CELSR1, GLI2, GREM1, PCLO, KIF1B, STAB1, POU2F1, WNT7A	21.0087	0.0136049
192	GOTERM_BP_FAT	GO:0030511	positive regulation of transforming growth factor beta receptor signaling pathway	3	NPNT, HIPK2, THBS1	21.9024	0.0142567
193	GOTERM_BP_FAT	GO:0021549	cerebellum development	5	DAB1, RFX4, GLI2, WNT7A, FOXP2	22.4848	0.0146851
194	GOTERM_BP_FAT	GO:0051781	positive regulation of cell division	5	PDGFA, FGF9, PTN, IGF2, MDK	24.4768	0.016174
195	GOTERM_BP_FAT	GO:0060350	endochondral bone morphogenesis	4	HSPG2, GNAS, COL2A1, COL1A1	24.6466	0.0163026
196	GOTERM_BP_FAT	GO:0048660	regulation of smooth muscle cell proliferation	4	S1PR1, TGM2, NOS3, CALCRL	24.6466	0.0163026
197	GOTERM_BP_FAT	GO:0006468	protein amino acid phosphorylation	28	ERBB4, ERBB2, ULK4, TTN, D8ERTD82E, IGF1R, PSKH1, SBK1, B230120H23RIK, TIE1, AKT3, PDK1, SCAMP3, RET, STK25, CSNK1G2, MYLK3, AXL, MAPK10, NTRK3, MAST2, CD81, HIPK2, TESK1, MAPK8IP1, ABL1, IGFBP3, MYLK	25.2861	0.0167894
198	GOTERM_BP_FAT	GO:0030199	collagen fibril organization	4	COL3A1, COL2A1, COL11A1, COL5A1	27.6735	0.0186423
199	GOTERM_BP_FAT	GO:0002062	chondrocyte differentiation	4	FGF9, HSPG2, COL2A1, COL11A1	27.6735	0.0186423
200	GOTERM_BP_FAT	GO:0031017	exocrine pancreas development	3	IGF1R, IGF1, IGF2	27.7068	0.0186686
201	GOTERM_BP_FAT	GO:0008285	negative regulation of cell proliferation	13	CHERP, ADORA2A, ERBB2, PAX6, SIX5, ZEB1, ZBTB16, CDH5, HDAC4, XIRP1, NKX3-1, NOS3, IGFBP3	29.6662	0.0202336
202	GOTERM_BP_FAT	GO:0021700	developmental maturation	8	NRCAM, SOX10, RET, NOTCH1, PLP1, HES5, STXBP1, CDH5	30.0797	0.0205691
203	GOTERM_BP_FAT	GO:0021587	cerebellum morphogenesis	4	DAB1, RFX4, GLI2, WNT7A	30.8002	0.0211582
204	GOTERM_BP_FAT	GO:0016525	negative regulation of angiogenesis	4	COL4A2, STAB1, TIE1, THBS1	30.8002	0.0211582
205	GOTERM_BP_FAT	GO:0001974	blood vessel remodeling	4	HOXA3, TGM2, SEMA3C, NOS3	30.8002	0.0211582
206	GOTERM_BP_FAT	GO:0007157	heterophilic cell adhesion	4	VCAM1, CADM1, L1CAM, CDH2	30.8002	0.0211582
207	GOTERM_BP_FAT	GO:0030856	regulation of epithelial cell differentiation	4	NOTCH1, HOXA7, PAX6, ZEB1	30.8002	0.0211582
208	GOTERM_BP_FAT	GO:0045597	positive regulation of cell differentiation	11	NTRK3, NOTCH1, ETS1, HOXD3, FOXG1, PAX6, GNAS, ROBO2, GLI2, IGFBP3, ADA	31.7732	0.021963
209	GOTERM_BP_FAT	GO:0035148	tube lumen formation	6	COBL, RET, VANGL2, TGM2, PAX3, CELSR1	32.0285	0.022176
210	GOTERM_BP_FAT	GO:0016310	phosphorylation	30	ATP5D, ERBB4, ERBB2, ULK4, TTN, D8ERTD82E, IGF1R, PSKH1, SBK1, B230120H23RIK, TIE1, AKT3, PDK1, SCAMP3, RET, STK25, CSNK1G2, MYLK3, AXL, MAPK10, NTRK3, MAST2, ATP6V0E2, CD81, HIPK2, TESK1, MAPK8IP1, ABL1, IGFBP3, MYLK	32.6447	0.0226931
211	GOTERM_BP_FAT	GO:0051302	regulation of cell division	5	PDGFA, FGF9, PTN, IGF2, MDK	33.0756	0.0230573
212	GOTERM_BP_FAT	GO:0045599	negative regulation of fat cell differentiation	3	ENPP1, TGFB1I1, NCOR2	33.6821	0.0235738
213	GOTERM_BP_FAT	GO:0048730	epidermis morphogenesis	4	NOTCH1, NGFR, WNT7A, SMARCA4	34.0051	0.0238506
214	GOTERM_BP_FAT	GO:0010464	regulation of mesenchymal cell proliferation	4	PDGFA, FGF9, ZEB1, FOXP2	34.0051	0.0238506
215	GOTERM_BP_FAT	GO:0022037	metencephalon development	5	DAB1, RFX4, GLI2, WNT7A, FOXP2	35.349	0.0250165
216	GOTERM_BP_FAT	GO:0019933	cAMP-mediated signaling	6	S1PR3, S1PR1, ADORA2A, GNAS, CALCRL, PCLO	35.5866	0.025225
217	GOTERM_BP_FAT	GO:0021915	neural tube development	7	COBL, NOTCH1, VANGL2, PAX6, PAX3, CELSR1, GLI2	36.2865	0.0258433
218	GOTERM_BP_FAT	GO:0021675	nerve development	4	EGR2, HOXA3, HOXD3, NGFR	37.2658	0.0267194
219	GOTERM_BP_FAT	GO:0006941	striated muscle contraction	4	MYBPC3, MYH7, MYH6, TNNI3	37.2658	0.0267194
220	GOTERM_BP_FAT	GO:0010639	negative regulation of organelle organization	6	MSX3, S1PR1, PAX5, TMSB10, CLASP1, SPNA2	37.4054	0.0268454
221	GOTERM_BP_FAT	GO:0001657	ureteric bud development	5	RET, LAMA5, NPNT, ROBO2, GREM1	37.6571	0.0270731
222	GOTERM_BP_FAT	GO:0048634	regulation of muscle development	5	HDAC4, FGF9, LEF1, NGFR, IGFBP3	39.992	0.0292279
223	GOTERM_BP_FAT	GO:0001570	vasculogenesis	5	PTPRJ, MYO18B, TNNI3, ENG, SMARCA4	39.992	0.0292279
224	GOTERM_BP_FAT	GO:0009954	proximal/distal pattern formation	4	CYP26B1, GREM1, GLI2, LRP4	40.5601	0.0297641
225	GOTERM_BP_FAT	GO:0009953	dorsal/ventral pattern formation	6	HOXA2, FOXG1, PAX6, GLI2, WNT7A, LRP4	41.1033	0.0302814
226	GOTERM_BP_FAT	GO:0009791	post-embryonic development	7	DHCR7, PYGO1, SEMA3C, GNAS, SOX6, ASL, FOXP2	42.4885	0.031621
227	GOTERM_BP_FAT	GO:0010648	negative regulation of cell communication	11	IGF1R, NEPN, FGF9, SOSTDC1, STXBP1, RGS19, NKX3-1, IGF1, NGFR, GREM1, LRP4	42.5573	0.0316884
228	GOTERM_BP_FAT	GO:0030817	regulation of cAMP biosynthetic process	6	EDNRA, S1PR3, S1PR1, ADORA2A, GNAS, CALCRL	42.9746	0.0320984
229	GOTERM_BP_FAT	GO:0006793	phosphorus metabolic process	34	ATP5D, ERBB4, ERBB2, ULK4, TTN, D8ERTD82E, IGF1R, PSKH1, SBK1, B230120H23RIK, TIE1, AKT3, PTPRJ, PDK1, SCAMP3, RET, STK25, PTPRF, PTPRZ1, CSNK1G2, MYLK3, AXL, PTPRU, MAPK10, NTRK3, MAST2, ATP6V0E2, CD81, HIPK2, TESK1, MAPK8IP1, ABL1, IGFBP3, MYLK	43.5737	0.0326919
230	GOTERM_BP_FAT	GO:0006796	phosphate metabolic process	34	ATP5D, ERBB4, ERBB2, ULK4, TTN, D8ERTD82E, IGF1R, PSKH1, SBK1, B230120H23RIK, TIE1, AKT3, PTPRJ, PDK1, SCAMP3, RET, STK25, PTPRF, PTPRZ1, CSNK1G2, MYLK3, AXL, PTPRU, MAPK10, NTRK3, MAST2, ATP6V0E2, CD81, HIPK2, TESK1, MAPK8IP1, ABL1, IGFBP3, MYLK	43.5737	0.0326919
231	GOTERM_BP_FAT	GO:0048547	gut morphogenesis	4	SOX10, NOTCH1, GLI2, FOXP4	43.8661	0.0329838
232	GOTERM_BP_FAT	GO:0060349	bone morphogenesis	4	HSPG2, GNAS, COL2A1, COL1A1	43.8661	0.0329838
233	GOTERM_BP_FAT	GO:0021575	hindbrain morphogenesis	4	DAB1, RFX4, GLI2, WNT7A	43.8661	0.0329838
234	GOTERM_BP_FAT	GO:0045765	regulation of angiogenesis	5	COL4A2, STAB1, NOS3, TIE1, THBS1	44.7103	0.0338345
235	GOTERM_BP_FAT	GO:0019935	cyclic-nucleotide-mediated signaling	6	S1PR3, S1PR1, ADORA2A, GNAS, CALCRL, PCLO	44.8555	0.0339821
236	GOTERM_BP_FAT	GO:0002076	osteoblast development	3	HDAC4, HOXA2, GLI2	45.6004	0.034745
237	GOTERM_BP_FAT	GO:0021602	cranial nerve morphogenesis	3	EGR2, HOXA3, HOXD3	45.6004	0.034745
238	GOTERM_BP_FAT	GO:0001738	morphogenesis of a polarized epithelium	3	LAMA5, VANGL2, CELSR1	45.6004	0.034745
239	GOTERM_BP_FAT	GO:0007379	segment specification	3	HOXA2, GLI2, MLLT3	45.6004	0.034745
240	GOTERM_BP_FAT	GO:0010647	positive regulation of cell communication	11	IGF1R, ECE1, ADORA2A, FGF9, NPNT, HIPK2, TGM2, ABRA, L1CAM, THBS1, ADA	45.638	0.0347837
241	GOTERM_BP_FAT	GO:0032583	regulation of gene-specific transcription	6	HDAC4, WDTC1, NEPN, HES5, PAX6, CELSR2	46.7418	0.0359331
242	GOTERM_BP_FAT	GO:0030814	regulation of cAMP metabolic process	6	EDNRA, S1PR3, S1PR1, ADORA2A, GNAS, CALCRL	46.7418	0.0359331
243	GOTERM_BP_FAT	GO:0007167	enzyme linked receptor protein signaling pathway	14	RET, ERBB4, FGF9, PDGFA, BCAR1, ERBB2, AXL, IGF1, NTRK3, IGF1R, HIPK2, PALM2, ENG, LRP4	47.9195	0.0371845
244	GOTERM_BP_FAT	GO:0048771	tissue remodeling	5	HOXA3, ENPP1, TGM2, SEMA3C, NOS3	49.44	0.0388401
245	GOTERM_BP_FAT	GO:0008037	cell recognition	5	CADM1, FOXG1, MFGE8, SEMA3A, SIRPA	49.44	0.0388401
246	GOTERM_BP_FAT	GO:0048663	neuron fate commitment	5	NOTCH1, HES5, PAX6, PAX3, GLI2	49.44	0.0388401
247	GOTERM_BP_FAT	GO:0055007	cardiac muscle cell differentiation	4	ACTC1, MYL2, XIRP1, TTN	50.4291	0.0399425
248	GOTERM_BP_FAT	GO:0007224	smoothened signaling pathway	4	HES5, HIPK2, PAX6, GLI2	50.4291	0.0399425
249	GOTERM_BP_FAT	GO:0035150	regulation of tube size	5	EDNRA, ADORA2A, ACTA2, NOS3, NPPA	51.7895	0.041493
250	GOTERM_BP_FAT	GO:0050880	regulation of blood vessel size	5	EDNRA, ADORA2A, ACTA2, NOS3, NPPA	51.7895	0.041493
251	GOTERM_BP_FAT	GO:0051129	negative regulation of cellular component organization	7	MSX3, S1PR1, PAX5, TMSB10, CLASP1, SPNA2, SEMA3A	52.024	0.0417644
252	GOTERM_BP_FAT	GO:0030802	regulation of cyclic nucleotide biosynthetic process	6	EDNRA, S1PR3, S1PR1, ADORA2A, GNAS, CALCRL	52.3927	0.0421937
253	GOTERM_BP_FAT	GO:0001764	neuron migration	6	DAB1, NAV1, PAX6, NR2F2, CHL1, NR2F1	52.3927	0.0421937
254	GOTERM_BP_FAT	GO:0030808	regulation of nucleotide biosynthetic process	6	EDNRA, S1PR3, S1PR1, ADORA2A, GNAS, CALCRL	52.3927	0.0421937
255	GOTERM_BP_FAT	GO:0019932	second-messenger-mediated signaling	8	S1PR3, S1PR1, ADORA2A, PLCH1, TGM2, GNAS, CALCRL, PCLO	52.9549	0.0428544
256	GOTERM_BP_FAT	GO:0009968	negative regulation of signal transduction	10	IGF1R, NEPN, FGF9, SOSTDC1, RGS19, NKX3-1, IGF1, NGFR, GREM1, LRP4	54.8304	0.0451135
257	GOTERM_BP_FAT	GO:0009967	positive regulation of signal transduction	10	IGF1R, ECE1, FGF9, NPNT, HIPK2, TGM2, ABRA, L1CAM, THBS1, ADA	55.958	0.0465146
258	GOTERM_BP_FAT	GO:0035270	endocrine system development	6	HOXA3, HOXD3, PAX8, PAX6, GLI2, MDK	56.1136	0.0467106
259	GOTERM_BP_FAT	GO:0022405	hair cycle process	5	NOTCH1, LAMA5, PDGFA, NGFR, LRP4	56.4206	0.0470992
260	GOTERM_BP_FAT	GO:0003018	vascular process in circulatory system	5	EDNRA, ADORA2A, ACTA2, NOS3, NPPA	56.4206	0.0470992
261	GOTERM_BP_FAT	GO:0022404	molting cycle process	5	NOTCH1, LAMA5, PDGFA, NGFR, LRP4	56.4206	0.0470992
262	GOTERM_BP_FAT	GO:0001942	hair follicle development	5	NOTCH1, LAMA5, PDGFA, NGFR, LRP4	56.4206	0.0470992
263	GOTERM_BP_FAT	GO:0033081	regulation of T cell differentiation in the thymus	3	ERBB2, ZEB1, ADA	56.7698	0.0475445
264	GOTERM_BP_FAT	GO:0007512	adult heart development	3	CHD7, MYH6, TTN	56.7698	0.0475445
265	GOTERM_BP_FAT	GO:0009100	glycoprotein metabolic process	9	A930038C07RIK, ST8SIA4, ST8SIA1, IGF1, COL2A1, PRKCSH, COL11A1, MAN1C1, PHLDA1	57.5228	0.048516
266	GOTERM_BP_FAT	GO:0030799	regulation of cyclic nucleotide metabolic process	6	EDNRA, S1PR3, S1PR1, ADORA2A, GNAS, CALCRL	57.9486	0.0490727
267	GOTERM_BP_FAT	GO:0010551	regulation of specific transcription from RNA polymerase II promoter	5	HDAC4, WDTC1, NEPN, HES5, PAX6	58.6881	0.0500522
268	GOTERM_BP_FAT	GO:0040013	negative regulation of locomotion	4	ADORA2A, SEMA3A, TIE1, ADA	59.8679	0.0516496
269	GOTERM_BP_FAT	GO:0042633	hair cycle	5	NOTCH1, LAMA5, PDGFA, NGFR, LRP4	60.9149	0.0531046
270	GOTERM_BP_FAT	GO:0042303	molting cycle	5	NOTCH1, LAMA5, PDGFA, NGFR, LRP4	60.9149	0.0531046
271	GOTERM_BP_FAT	GO:0021593	rhombomere morphogenesis	2	HOXA2, EGR2	61.4507	0.0538635
272	GOTERM_BP_FAT	GO:0021658	rhombomere 3 morphogenesis	2	HOXA2, EGR2	61.4507	0.0538635
273	GOTERM_BP_FAT	GO:0006140	regulation of nucleotide metabolic process	6	EDNRA, S1PR3, S1PR1, ADORA2A, GNAS, CALCRL	61.5496	0.0540046
274	GOTERM_BP_FAT	GO:0030878	thyroid gland development	3	HOXA3, HOXD3, PAX8	61.8875	0.0544896
275	GOTERM_BP_FAT	GO:0060047	heart contraction	3	MYL2, MYBPC3, TNNI3	61.8875	0.0544896
276	GOTERM_BP_FAT	GO:0007439	ectodermal gut development	3	NOTCH1, GLI2, FOXP4	61.8875	0.0544896
277	GOTERM_BP_FAT	GO:0048567	ectodermal gut morphogenesis	3	NOTCH1, GLI2, FOXP4	61.8875	0.0544896
278	GOTERM_BP_FAT	GO:0003015	heart process	3	MYL2, MYBPC3, TNNI3	61.8875	0.0544896
279	GOTERM_BP_FAT	GO:0008045	motor axon guidance	3	HOXA2, EGR2, ERBB2	61.8875	0.0544896
280	GOTERM_BP_FAT	GO:0048566	embryonic gut development	3	FGF9, GLI2, ADA	61.8875	0.0544896
281	GOTERM_BP_FAT	GO:0048589	developmental growth	7	SOX10, NOTCH1, IGF1, GLI2, TIMP3, LRP4, SMARCA4	62.8762	0.055932
282	GOTERM_BP_FAT	GO:0007229	integrin-mediated signaling pathway	6	EIF6, ITGA9, PLP1, ITGA6, BCAR1, ITGB3	63.3088	0.0565746
283	GOTERM_BP_FAT	GO:0001838	embryonic epithelial tube formation	5	COBL, RET, VANGL2, PAX3, CELSR1	65.2231	0.0595062
284	GOTERM_BP_FAT	GO:0007219	Notch signaling pathway	5	NOTCH1, MAML2, EFNB2, MAML3, SPEN	65.2231	0.0595062
285	GOTERM_BP_FAT	GO:0048546	digestive tract morphogenesis	4	SOX10, NOTCH1, GLI2, FOXP4	65.7069	0.0602712
286	GOTERM_BP_FAT	GO:0048661	positive regulation of smooth muscle cell proliferation	3	S1PR1, TGM2, CALCRL	66.6337	0.0617655
287	GOTERM_BP_FAT	GO:0055010	ventricular cardiac muscle morphogenesis	3	TNNT2, COL11A1, TNNI1	66.6337	0.0617655
288	GOTERM_BP_FAT	GO:0002028	regulation of sodium ion transport	3	SLC8A1, NOS3, AKT3	66.6337	0.0617655
289	GOTERM_BP_FAT	GO:0007218	neuropeptide signaling pathway	6	CD97, LPHN3, PENK, BAI3, CELSR2, CELSR1	66.7295	0.0619223
290	GOTERM_BP_FAT	GO:0007188	G-protein signaling, coupled to cAMP nucleotide second messenger	5	S1PR3, S1PR1, ADORA2A, GNAS, CALCRL	67.2939	0.0628541
291	GOTERM_BP_FAT	GO:0055123	digestive system development	4	SOX10, NOTCH1, GLI2, FOXP4	68.4542	0.0648182
292	GOTERM_BP_FAT	GO:0007015	actin filament organization	5	ACTC1, ACTA1, BCAR1, PALM2, SIRPA	69.3033	0.0662991
293	GOTERM_BP_FAT	GO:0007416	synaptogenesis	3	CADM1, CDH2, LRP4	70.9847	0.0693493
294	GOTERM_BP_FAT	GO:0009991	response to extracellular stimulus	8	SCAMP3, ITGA6, SFRP2, AXL, COL1A1, TIE1, ASL, MEST	72.4506	0.0721476
295	GOTERM_BP_FAT	GO:0048878	chemical homeostasis	16	SLC8A1, WDTC1, PLP1, EGR2, CHERP, LDLR, ADORA2A, ERBB2, CLSTN1, IGF1, ABCA2, TNNI3, S1PR1, XIRP1, TGM2, NCOR2	74.5934	0.0765012
296	GOTERM_BP_FAT	GO:0001708	cell fate specification	5	NOTCH1, MYL2, POU2F1, PAX6, GLI2	74.9261	0.0772081
297	GOTERM_BP_FAT	GO:0045598	regulation of fat cell differentiation	3	ENPP1, TGFB1I1, NCOR2	74.9311	0.0772187
298	GOTERM_BP_FAT	GO:0030335	positive regulation of cell migration	4	COL18A1, S1PR1, BCAR1, THBS1	75.9153	0.079363
299	GOTERM_BP_FAT	GO:0031016	pancreas development	4	IGF1R, IGF1, ILDR2, IGF2	75.9153	0.079363
300	GOTERM_BP_FAT	GO:0035284	brain segmentation	2	HOXA2, EGR2	76.0667	0.0797001
301	GOTERM_BP_FAT	GO:0007412	axon target recognition	2	UCHL1, STXBP1	76.0667	0.0797001
302	GOTERM_BP_FAT	GO:0021563	glossopharyngeal nerve development	2	HOXA3, HOXD3	76.0667	0.0797001
303	GOTERM_BP_FAT	GO:0043502	regulation of muscle adaptation	2	HDAC4, NOS3	76.0667	0.0797001
304	GOTERM_BP_FAT	GO:0031033	myosin filament assembly or disassembly	2	MYBPC3, TMOD1	76.0667	0.0797001
305	GOTERM_BP_FAT	GO:0021615	glossopharyngeal nerve morphogenesis	2	HOXA3, HOXD3	76.0667	0.0797001
306	GOTERM_BP_FAT	GO:0030240	muscle thin filament assembly	2	ACTC1, ACTA1	76.0667	0.0797001
307	GOTERM_BP_FAT	GO:0031034	myosin filament assembly	2	MYBPC3, TMOD1	76.0667	0.0797001
308	GOTERM_BP_FAT	GO:0035283	central nervous system segmentation	2	HOXA2, EGR2	76.0667	0.0797001
309	GOTERM_BP_FAT	GO:0007169	transmembrane receptor protein tyrosine kinase signaling pathway	10	NTRK3, IGF1R, RET, ERBB4, FGF9, ERBB2, BCAR1, AXL, IGF1, LRP4	76.5864	0.0808728
310	GOTERM_BP_FAT	GO:0045761	regulation of adenylate cyclase activity	5	S1PR3, S1PR1, ADORA2A, GNAS, CALCRL	76.6562	0.0810323
311	GOTERM_BP_FAT	GO:0007187	G-protein signaling, coupled to cyclic nucleotide second messenger	5	S1PR3, S1PR1, ADORA2A, GNAS, CALCRL	76.6562	0.0810323
312	GOTERM_BP_FAT	GO:0040007	growth	10	SOX10, WDTC1, NOTCH1, DHCR7, IGF1, GLI2, TIMP3, LRP4, FOXP2, SMARCA4	77.3955	0.0827485
313	GOTERM_BP_FAT	GO:0031400	negative regulation of protein modification process	4	MSX3, PAX5, PPP2R4, IGFBP3	78.1274	0.0845003
314	GOTERM_BP_FAT	GO:0045682	regulation of epidermis development	3	NOTCH1, HOXA7, NGFR	78.4753	0.0853526
315	GOTERM_BP_FAT	GO:0021545	cranial nerve development	3	EGR2, HOXA3, HOXD3	78.4753	0.0853526
316	GOTERM_BP_FAT	GO:0021696	cerebellar cortex morphogenesis	3	RFX4, GLI2, WNT7A	78.4753	0.0853526
317	GOTERM_BP_FAT	GO:0048483	autonomic nervous system development	3	SOX10, RET, EGR2	78.4753	0.0853526
318	GOTERM_BP_FAT	GO:0051339	regulation of lyase activity	5	S1PR3, S1PR1, ADORA2A, GNAS, CALCRL	79.8894	0.0889557
319	GOTERM_BP_FAT	GO:0031279	regulation of cyclase activity	5	S1PR3, S1PR1, ADORA2A, GNAS, CALCRL	79.8894	0.0889557
320	GOTERM_BP_FAT	GO:0006006	glucose metabolic process	8	PDK1, WDTC1, ALDOC, GYG, ENO3, IGF2, GM12070, GAPDH, PYGB	79.9348	0.0890754
321	GOTERM_BP_FAT	GO:0050770	regulation of axonogenesis	4	NTRK3, ROBO2, SEMA3A, WNT7A	80.1988	0.0897758
322	GOTERM_BP_FAT	GO:0032103	positive regulation of response to external stimulus	4	NTRK3, S1PR1, TGM2, THBS1	80.1988	0.0897758
323	GOTERM_BP_FAT	GO:0001843	neural tube closure	4	COBL, VANGL2, PAX3, CELSR1	80.1988	0.0897758
324	GOTERM_BP_FAT	GO:0060606	tube closure	4	COBL, VANGL2, PAX3, CELSR1	80.1988	0.0897758
325	GOTERM_BP_FAT	GO:0019226	transmission of nerve impulse	11	NRCAM, PLP1, KIF1B, EGR2, S1PR1, ADORA2A, ERBB2, CLSTN1, STXBP1, PCLO, WNT7A	80.8867	0.0916432
326	GOTERM_BP_FAT	GO:0019318	hexose metabolic process	9	PDK1, WDTC1, ALDOC, GYG, ENO3, IGF2, GM12070, MAN1C1, GAPDH, PYGB	81.048	0.0920903
327	GOTERM_BP_FAT	GO:0050678	regulation of epithelial cell proliferation	5	NOTCH1, FGF9, PAX6, NKX3-1, FOXP2	81.3908	0.0930523
328	GOTERM_BP_FAT	GO:0030901	midbrain development	3	RFX4, OTX1, EN2	81.629	0.0937308
