## Supplementary material for "Spatial transcriptome profiling uncovers metabolic regulation of left-right patterning": Dataset 6

### Sheet: allV25.gct
#1.3
1935	16	0	19
Category	ID	Verbose ID	Title (or Source)	3-vs-6_GeneSet	3L-up_GeneSet	3R-up_GeneSet	4-vs-5_GeneSet	4L-up_GeneSet	4L-vs-5L_GeneSet	4R-up_GeneSet	4R-vs-5R_GeneSet	5-vs-4_GeneSet	5L-up_GeneSet	5L-vs-4L_GeneSet	5R-up_GeneSet	5R-vs-4R_GeneSet	6-vs-3_GeneSet	6L-up_GeneSet	6R-up_GeneSet	geneUnion	clusterGroup	3-vs-6_logP	3L-up_logP	3R-up_logP	4-vs-5_logP	4L-up_logP	4L-vs-5L_logP	4R-up_logP	4R-vs-5R_logP	5-vs-4_logP	5L-up_logP	5L-vs-4L_logP	5R-up_logP	5R-vs-4R_logP	6-vs-3_logP	6L-up_logP	6R-up_logP
GO: Molecular Function	GO:0022892	GeneOntologyMolecularFunction_GO:0022892_substrate-specific transporter activity	substrate-specific transporter activity	ABCC2,ABCC4,ABCD1,AP1S3,APOA4,APOB,APOM,ATP13A3,ATP5L,ATP6V1A,ATP6V1C1,CLIC5,CLIC6,COL4A3BP,COX6C,COX7C,CPOX,GABRA3,GLRA2,KCNJ15,KPNA2,KPNA3,MTTP,NPC1,PDPN,SFXN1,SLC16A1,SLC22A23,SLC23A2,SLC25A17,SLC25A36,SLC26A2,SLC39A14,SLC39A4,SLC39A8,SLC43A2,SLC7A3,SLC7A7,SLC7A8,SLC9A6,SPNS2,TCIRG1,TIMM9,TOMM70,VDAC2,XPO1									ABCC2,APOA1,APOA2,APOA4,APOB,APOM,AQP3,MTTP,SLC13A4,SLC2A2,SLC7A8,SLCO4C1							ABCC2,ABCC4,ABCD1,AP1S3,APOA4,APOB,APOM,ATP13A3,ATP5L,ATP6V1A,ATP6V1C1,CLIC5,CLIC6,COL4A3BP,COX6C,COX7C,CPOX,GABRA3,GLRA2,KCNJ15,KPNA2,KPNA3,MTTP,NPC1,PDPN,SFXN1,SLC16A1,SLC22A23,SLC23A2,SLC25A17,SLC25A36,SLC26A2,SLC39A14,SLC39A4,SLC39A8,SLC43A2,SLC7A3,SLC7A7,SLC7A8,SLC9A6,SPNS2,TCIRG1,TIMM9,TOMM70,VDAC2,XPO1ABCC2,APOA1,APOA2,APOA4,APOB,APOM,AQP3,MTTP,SLC13A4,SLC2A2,SLC7A8,SLCO4C1	3-4R-5L	4.01	0	0	0	0	0	0	0	0	5.87	0	0	0	0	0	0
Transcription Factor Binding Site	TGANNYRGCA_V$TCF11MAFG_01	TFBS_TGANNYRGCA_V$TCF11MAFG_01_TGANNYRGCA_V$TCF11MAFG_01	TGANNYRGCA_V$TCF11MAFG_01	CD2AP,CDC37L1,GNG3,NUDT11,PRDM1,RBBP7,RIDA,SGMS1,SLC7A8,SSR1,TOMM70,TXNL1									ALDOB,MMP9,SLC7A8							CD2AP,CDC37L1,GNG3,NUDT11,PRDM1,RBBP7,RIDA,SGMS1,SLC7A8,SSR1,TOMM70,TXNL1ALDOB,MMP9,SLC7A8	3-4R-5L	1.49	0	0	0	0	0	0	0	0	1.44	0	0	0	0	0	0
Transcription Factor Binding Site	V$HNF1_01	TFBS_V$HNF1_01_V$HNF1_01	V$HNF1_01	APOM,DAB2,GATA6,GLRA2,HESX1,HNF1B,NRK,PLG,RBM47,SLC39A14,SOAT2									AFP,APOM,DAB2,HNF4A,NRK						AFP,FGA,IGFBP1	APOM,DAB2,GATA6,GLRA2,HESX1,HNF1B,NRK,PLG,RBM47,SLC39A14,SOAT2AFP,APOM,DAB2,HNF4A,NRKAFP,FGA,IGFBP1	3-4R-5L	1.71	0	0	0	0	0	0	0	0	3.53	0	0	0	0	0	1.93
Transcription Factor Binding Site	V$HNF1_Q6	TFBS_V$HNF1_Q6_V$HNF1_Q6	V$HNF1_Q6	APOM,F2,F2RL1,HNF1B,NRK,PLG,PRDM1,RBM47,RUNX1,SLC39A14,SPINK1									AFP,APOM,FGB,HNF4A,NRK						AFP,FGA,IGFBP1	APOM,F2,F2RL1,HNF1B,NRK,PLG,PRDM1,RBM47,RUNX1,SLC39A14,SPINK1AFP,APOM,FGB,HNF4A,NRKAFP,FGA,IGFBP1	3-4R-5L	1.48	0	0	0	0	0	0	0	0	3.37	0	0	0	0	0	1.83
Coexpression	M5934	Coexpression_M5934_Genes encoding proteins involved in processing of drugs and other xenobiotics.	Genes encoding proteins involved in processing of drugs and other xenobiotics.	ABCC2,ACP1,ARPP19,HPRT1,MBL2,NPC1,PLG,PTGES3									ABCC2,HNF4A						IGFBP1,SMOX	ABCC2,ACP1,ARPP19,HPRT1,MBL2,NPC1,PLG,PTGES3ABCC2,HNF4AIGFBP1,SMOX	3-4R-5L	1.45	0	0	0	0	0	0	0	0	1.37	0	0	0	0	0	1.39
GO: Molecular Function	GO:0017081	GeneOntologyMolecularFunction_GO:0017081_chloride channel regulator activity	chloride channel regulator activity	SGK1,SGK3,STX7,VAMP8												STX7				SGK1,SGK3,STX7,VAMP8STX7	3-vs-6	3.29	0	0	0	0	0	0	0	0	0	0	0	2.44	0	0	0
Mouse Phenotype	MP:0001698	MousePheno_MP:0001698_decreased embryo size	decreased embryo size	AMOT,APOB,BMPR1A,CLDN6,COL4A3BP,CUL4B,CYCS,DAB2,DLD,DNMT3B,EPCAM,F2,FOXH1,GATA4,GATA6,HELLS,HIST1H1C,HIST1H1D,HNF1B,HPRT1,JARID2,KIF5B,LPAR4,MORF4L1,PRDM1,RPL24,RPL38,SALL4,SLC39A4,SLC7A7,SNX2,SUZ12,TDG,TNKS2							COL2A1,FN1,HSPG2,NOTCH1,SULF2,VCAN									AMOT,APOB,BMPR1A,CLDN6,COL4A3BP,CUL4B,CYCS,DAB2,DLD,DNMT3B,EPCAM,F2,FOXH1,GATA4,GATA6,HELLS,HIST1H1C,HIST1H1D,HNF1B,HPRT1,JARID2,KIF5B,LPAR4,MORF4L1,PRDM1,RPL24,RPL38,SALL4,SLC39A4,SLC7A7,SNX2,SUZ12,TDG,TNKS2COL2A1,FN1,HSPG2,NOTCH1,SULF2,VCAN	3-vs-6	4.09	0	0	0	0	0	0	2.99	0	0	0	0	0	0	0	0
GO: Cellular Component	GO:0044437	GeneOntologyCellularComponent_GO:0044437_vacuolar part	vacuolar part	AP1S3,APOB,APPL1,ATP6V1A,ATP6V1C1,ATP6V1D,CD63,CHMP2B,CTSB,CTSH,CTSL,DAB2,DLD,DPP4,EEA1,GNPNAT1,HLA-E,LGMN,MYO6,NPC1,NTRK2,OCRL,PLEKHF2,RPS27A,SH3GL3,SLC39A4,SLC9A6,SNX2,SNX3,SNX6,SPNS2,STX7,TCIRG1,TICAM2,VAMP8,WDR44						AHNAK,APOB,CTSB,CUBN,DRAM1,SCAMP1										AP1S3,APOB,APPL1,ATP6V1A,ATP6V1C1,ATP6V1D,CD63,CHMP2B,CTSB,CTSH,CTSL,DAB2,DLD,DPP4,EEA1,GNPNAT1,HLA-E,LGMN,MYO6,NPC1,NTRK2,OCRL,PLEKHF2,RPS27A,SH3GL3,SLC39A4,SLC9A6,SNX2,SNX3,SNX6,SPNS2,STX7,TCIRG1,TICAM2,VAMP8,WDR44AHNAK,APOB,CTSB,CUBN,DRAM1,SCAMP1	3-vs-6	5.37	0	0	0	0	0	2.56	0	0	0	0	0	0	0	0	0
GO: Cellular Component	GO:0005769	GeneOntologyCellularComponent_GO:0005769_early endosome	early endosome	APOA4,APOB,APOC2,APPL1,DERL2,EEA1,F2RL1,HLA-E,OCRL,PLEKHF2,SGK3,SH3GL3,SLC9A6,SNX2,SNX3,SNX6,STX7,TICAM2,VAMP8						APOA1,APOA2,APOB,APOC2,ARRDC4										APOA4,APOB,APOC2,APPL1,DERL2,EEA1,F2RL1,HLA-E,OCRL,PLEKHF2,SGK3,SH3GL3,SLC9A6,SNX2,SNX3,SNX6,STX7,TICAM2,VAMP8APOA1,APOA2,APOB,APOC2,ARRDC4	3-vs-6	3.98	0	0	0	0	0	3.37	0	0	0	0	0	0	0	0	0
GO: Cellular Component	GO:0031904	GeneOntologyCellularComponent_GO:0031904_endosome lumen	endosome lumen	APOB,CD63,CTSB,CTSH,CTSL						APOB,CTSB										APOB,CD63,CTSB,CTSH,CTSLAPOB,CTSB	3-vs-6	3.59	0	0	0	0	0	2.89	0	0	0	0	0	0	0	0	0
GO: Cellular Component	GO:0044445	GeneOntologyCellularComponent_GO:0044445_cytosolic part	cytosolic part	BLOC1S2,CHUK,MRPS18C,NUFIP1,RPL15,RPL17,RPL24,RPL27,RPL35A,RPL36AL,RPL38,RPS15A,RPS16,RPS27A,RPS27L,RPS7,RRM2	HBG1,HBZ															BLOC1S2,CHUK,MRPS18C,NUFIP1,RPL15,RPL17,RPL24,RPL27,RPL35A,RPL36AL,RPL38,RPS15A,RPS16,RPS27A,RPS27L,RPS7,RRM2HBG1,HBZ	3-vs-6	4.57	2.66	0	0	0	0	0	0	0	0	0	0	0	0	0	0
GO: Cellular Component	GO:0031901	GeneOntologyCellularComponent_GO:0031901_early endosome membrane	early endosome membrane	APPL1,EEA1,HLA-E,OCRL,PLEKHF2,SH3GL3,SLC9A6,SNX2,SNX3,SNX6,STX7,TICAM2,VAMP8												STX7				APPL1,EEA1,HLA-E,OCRL,PLEKHF2,SH3GL3,SLC9A6,SNX2,SNX3,SNX6,STX7,TICAM2,VAMP8STX7	3-vs-6	5.73	0	0	0	0	0	0	0	0	0	0	0	1.63	0	0	0
GO: Biological Process	GO:0045047	GeneOntologyBiologicalProcess_GO:0045047_protein targeting to ER	protein targeting to ER	RPL15,RPL17,RPL24,RPL27,RPL35A,RPL38,RPS15A,RPS16,RPS27A,RPS7,SPCS1,SRP19																RPL15,RPL17,RPL24,RPL27,RPL35A,RPL38,RPS15A,RPS16,RPS27A,RPS7,SPCS1,SRP19	3-vs-6	5.41	0	0	0	0	0	0	0	0	0	0	0	0	0	0	0
GO: Biological Process	GO:0000184	GeneOntologyBiologicalProcess_GO:0000184_nuclear-transcribed mRNA catabolic process, nonsense-mediated decay	nuclear-transcribed mRNA catabolic process, nonsense-mediated decay	EIF3E,ETF1,RPL15,RPL17,RPL24,RPL27,RPL35A,RPL38,RPS15A,RPS16,RPS27A,RPS7,UPF3B																EIF3E,ETF1,RPL15,RPL17,RPL24,RPL27,RPL35A,RPL38,RPS15A,RPS16,RPS27A,RPS7,UPF3B	3-vs-6	5.37	0	0	0	0	0	0	0	0	0	0	0	0	0	0	0
GO: Biological Process	GO:0016071	GeneOntologyBiologicalProcess_GO:0016071_mRNA metabolic process	mRNA metabolic process	CCNB1,CDK12,CPSF2,DDX5,DIS3,EIF3E,EIF4A1,EIF4A2,ETF1,GTF2H2,HNRNPC,LUC7L3,MTPAP,POLR2D,PRPF39,RPL15,RPL17,RPL24,RPL27,RPL35A,RPL38,RPS15A,RPS16,RPS27A,RPS7,SMNDC1,SRSF1,SRSF2,SRSF3,THOC7,UPF3B,WTAP,ZC3HAV1,ZFP36L2,ZMAT2																CCNB1,CDK12,CPSF2,DDX5,DIS3,EIF3E,EIF4A1,EIF4A2,ETF1,GTF2H2,HNRNPC,LUC7L3,MTPAP,POLR2D,PRPF39,RPL15,RPL17,RPL24,RPL27,RPL35A,RPL38,RPS15A,RPS16,RPS27A,RPS7,SMNDC1,SRSF1,SRSF2,SRSF3,THOC7,UPF3B,WTAP,ZC3HAV1,ZFP36L2,ZMAT2	3-vs-6	5.32	0	0	0	0	0	0	0	0	0	0	0	0	0	0	0
GO: Biological Process	GO:0072599	GeneOntologyBiologicalProcess_GO:0072599_establishment of protein localization to endoplasmic reticulum	establishment of protein localization to endoplasmic reticulum	RPL15,RPL17,RPL24,RPL27,RPL35A,RPL38,RPS15A,RPS16,RPS27A,RPS7,SPCS1,SRP19																RPL15,RPL17,RPL24,RPL27,RPL35A,RPL38,RPS15A,RPS16,RPS27A,RPS7,SPCS1,SRP19	3-vs-6	5.23	0	0	0	0	0	0	0	0	0	0	0	0	0	0	0
GO: Biological Process	GO:0070972	GeneOntologyBiologicalProcess_GO:0070972_protein localization to endoplasmic reticulum	protein localization to endoplasmic reticulum	RPL15,RPL17,RPL24,RPL27,RPL35A,RPL38,RPS15A,RPS16,RPS27A,RPS7,SPCS1,SRP19,VAPA																RPL15,RPL17,RPL24,RPL27,RPL35A,RPL38,RPS15A,RPS16,RPS27A,RPS7,SPCS1,SRP19,VAPA	3-vs-6	5.21	0	0	0	0	0	0	0	0	0	0	0	0	0	0	0
GO: Biological Process	GO:0097067	GeneOntologyBiologicalProcess_GO:0097067_cellular response to thyroid hormone stimulus	cellular response to thyroid hormone stimulus	CTSB,CTSH,CTSL,KLF9,RDX																CTSB,CTSH,CTSL,KLF9,RDX	3-vs-6	5.16	0	0	0	0	0	0	0	0	0	0	0	0	0	0	0
GO: Biological Process	GO:0006364	GeneOntologyBiologicalProcess_GO:0006364_rRNA processing	rRNA processing	DCAF13,DIMT1,DIS3,NOL8,RIOK3,RPL15,RPL17,RPL24,RPL27,RPL35A,RPL38,RPS15A,RPS16,RPS27A,RPS27L,RPS7,UTP18,WDR36,WDR43																DCAF13,DIMT1,DIS3,NOL8,RIOK3,RPL15,RPL17,RPL24,RPL27,RPL35A,RPL38,RPS15A,RPS16,RPS27A,RPS27L,RPS7,UTP18,WDR36,WDR43	3-vs-6	5	0	0	0	0	0	0	0	0	0	0	0	0	0	0	0
GO: Biological Process	GO:0006614	GeneOntologyBiologicalProcess_GO:0006614_SRP-dependent cotranslational protein targeting to membrane	SRP-dependent cotranslational protein targeting to membrane	RPL15,RPL17,RPL24,RPL27,RPL35A,RPL38,RPS15A,RPS16,RPS27A,RPS7,SRP19																RPL15,RPL17,RPL24,RPL27,RPL35A,RPL38,RPS15A,RPS16,RPS27A,RPS7,SRP19	3-vs-6	4.99	0	0	0	0	0	0	0	0	0	0	0	0	0	0	0
GO: Biological Process	GO:0034655	GeneOntologyBiologicalProcess_GO:0034655_nucleobase-containing compound catabolic process	nucleobase-containing compound catabolic process	DIS3,EIF3E,EIF4A1,EIF4A2,ETF1,HMGB2,HPRT1,LRPPRC,MTPAP,PGAM1,POLR2D,RPL15,RPL17,RPL24,RPL27,RPL35A,RPL38,RPS15A,RPS16,RPS27A,RPS7,TDG,UPF3B,ZC3HAV1,ZFP36L2																DIS3,EIF3E,EIF4A1,EIF4A2,ETF1,HMGB2,HPRT1,LRPPRC,MTPAP,PGAM1,POLR2D,RPL15,RPL17,RPL24,RPL27,RPL35A,RPL38,RPS15A,RPS16,RPS27A,RPS7,TDG,UPF3B,ZC3HAV1,ZFP36L2	3-vs-6	4.85	0	0	0	0	0	0	0	0	0	0	0	0	0	0	0
GO: Biological Process	GO:0016072	GeneOntologyBiologicalProcess_GO:0016072_rRNA metabolic process	rRNA metabolic process	DCAF13,DIMT1,DIS3,NOL8,RIOK3,RPL15,RPL17,RPL24,RPL27,RPL35A,RPL38,RPS15A,RPS16,RPS27A,RPS27L,RPS7,UTP18,WDR36,WDR43																DCAF13,DIMT1,DIS3,NOL8,RIOK3,RPL15,RPL17,RPL24,RPL27,RPL35A,RPL38,RPS15A,RPS16,RPS27A,RPS27L,RPS7,UTP18,WDR36,WDR43	3-vs-6	4.84	0	0	0	0	0	0	0	0	0	0	0	0	0	0	0
GO: Biological Process	GO:0019439	GeneOntologyBiologicalProcess_GO:0019439_aromatic compound catabolic process	aromatic compound catabolic process	AADAT,DIS3,EIF3E,EIF4A1,EIF4A2,EPHX2,ETF1,HMGB2,HPRT1,LRPPRC,MTPAP,PGAM1,POLR2D,RPL15,RPL17,RPL24,RPL27,RPL35A,RPL38,RPS15A,RPS16,RPS27A,RPS7,TDG,UPF3B,ZC3HAV1,ZFP36L2																AADAT,DIS3,EIF3E,EIF4A1,EIF4A2,EPHX2,ETF1,HMGB2,HPRT1,LRPPRC,MTPAP,PGAM1,POLR2D,RPL15,RPL17,RPL24,RPL27,RPL35A,RPL38,RPS15A,RPS16,RPS27A,RPS7,TDG,UPF3B,ZC3HAV1,ZFP36L2	3-vs-6	4.81	0	0	0	0	0	0	0	0	0	0	0	0	0	0	0
GO: Biological Process	GO:0034622	GeneOntologyBiologicalProcess_GO:0034622_cellular macromolecular complex assembly	cellular macromolecular complex assembly	ALOX15,ASF1A,ATF1,BLOC1S2,CETN2,CHAF1B,CUL4B,DAB2,EIF3E,FCHO2,GTF2H2,H3F3B,HELLS,HIST1H1C,HIST1H1D,HMGB2,HNF1B,LUC7L3,MAPK8,NDUFA1,NDUFA6,NDUFAF2,NDUFB4,NUFIP1,POLR2D,PRPF39,PSMG1,RBBP7,RBX1,RDX,RPL24,RPL38,RPS27A,RPS27L,SGK1,SRSF1,SYNJ1,TAF7,TBCA,TCIRG1,TRIM6,VAMP8,VBP1,VDAC2																ALOX15,ASF1A,ATF1,BLOC1S2,CETN2,CHAF1B,CUL4B,DAB2,EIF3E,FCHO2,GTF2H2,H3F3B,HELLS,HIST1H1C,HIST1H1D,HMGB2,HNF1B,LUC7L3,MAPK8,NDUFA1,NDUFA6,NDUFAF2,NDUFB4,NUFIP1,POLR2D,PRPF39,PSMG1,RBBP7,RBX1,RDX,RPL24,RPL38,RPS27A,RPS27L,SGK1,SRSF1,SYNJ1,TAF7,TBCA,TCIRG1,TRIM6,VAMP8,VBP1,VDAC2	3-vs-6	4.64	0	0	0	0	0	0	0	0	0	0	0	0	0	0	0
GO: Biological Process	GO:0072657	GeneOntologyBiologicalProcess_GO:0072657_protein localization to membrane	protein localization to membrane	APPL1,CDH1,DAB2,EPB41L3,EZR,FCHO2,KIF5B,MAPK8,NPC1,PMAIP1,RDX,ROCK1,RPL15,RPL17,RPL24,RPL27,RPL35A,RPL38,RPS15A,RPS16,RPS27A,RPS7,SRP19,SSR1,STX3,STX7,TIMM9,VAMP8																APPL1,CDH1,DAB2,EPB41L3,EZR,FCHO2,KIF5B,MAPK8,NPC1,PMAIP1,RDX,ROCK1,RPL15,RPL17,RPL24,RPL27,RPL35A,RPL38,RPS15A,RPS16,RPS27A,RPS7,SRP19,SSR1,STX3,STX7,TIMM9,VAMP8	3-vs-6	4.6	0	0	0	0	0	0	0	0	0	0	0	0	0	0	0
GO: Biological Process	GO:0009057	GeneOntologyBiologicalProcess_GO:0009057_macromolecule catabolic process	macromolecule catabolic process	APOB,AZIN1,CCDC47,CCNB1,CD2AP,CTSB,CTSC,CTSH,CTSL,CUL2,CUL4B,DAB2,DERL2,DIS3,DNAJB9,EIF3E,EIF4A1,EIF4A2,ELOC,ETF1,EZR,HMGB2,LGMN,LRPPRC,MTM1,MTPAP,PLG,PMAIP1,POLR2D,RBX1,RDX,RNF128,RPL15,RPL17,RPL24,RPL27,RPL35A,RPL38,RPS15A,RPS16,RPS27A,RPS7,SNX3,TCIRG1,TRIM25,UBE2D2,UBE2V2,UPF3B,XPO1,ZC3HAV1,ZFP36L2																APOB,AZIN1,CCDC47,CCNB1,CD2AP,CTSB,CTSC,CTSH,CTSL,CUL2,CUL4B,DAB2,DERL2,DIS3,DNAJB9,EIF3E,EIF4A1,EIF4A2,ELOC,ETF1,EZR,HMGB2,LGMN,LRPPRC,MTM1,MTPAP,PLG,PMAIP1,POLR2D,RBX1,RDX,RNF128,RPL15,RPL17,RPL24,RPL27,RPL35A,RPL38,RPS15A,RPS16,RPS27A,RPS7,SNX3,TCIRG1,TRIM25,UBE2D2,UBE2V2,UPF3B,XPO1,ZC3HAV1,ZFP36L2	3-vs-6	4.57	0	0	0	0	0	0	0	0	0	0	0	0	0	0	0
GO: Biological Process	GO:0044270	GeneOntologyBiologicalProcess_GO:0044270_cellular nitrogen compound catabolic process	cellular nitrogen compound catabolic process	AADAT,DIS3,EIF3E,EIF4A1,EIF4A2,ETF1,HMGB2,HPRT1,LRPPRC,MTPAP,PGAM1,POLR2D,RPL15,RPL17,RPL24,RPL27,RPL35A,RPL38,RPS15A,RPS16,RPS27A,RPS7,TDG,UPF3B,ZC3HAV1,ZFP36L2																AADAT,DIS3,EIF3E,EIF4A1,EIF4A2,ETF1,HMGB2,HPRT1,LRPPRC,MTPAP,PGAM1,POLR2D,RPL15,RPL17,RPL24,RPL27,RPL35A,RPL38,RPS15A,RPS16,RPS27A,RPS7,TDG,UPF3B,ZC3HAV1,ZFP36L2	3-vs-6	4.56	0	0	0	0	0	0	0	0	0	0	0	0	0	0	0
GO: Biological Process	GO:0006613	GeneOntologyBiologicalProcess_GO:0006613_cotranslational protein targeting to membrane	cotranslational protein targeting to membrane	RPL15,RPL17,RPL24,RPL27,RPL35A,RPL38,RPS15A,RPS16,RPS27A,RPS7,SRP19,SSR1																RPL15,RPL17,RPL24,RPL27,RPL35A,RPL38,RPS15A,RPS16,RPS27A,RPS7,SRP19,SSR1	3-vs-6	5.46	0	0	0	0	0	0	0	0	0	0	0	0	0	0	0
GO: Biological Process	GO:0044419	GeneOntologyBiologicalProcess_GO:0044419_interspecies interaction between organisms	interspecies interaction between organisms	APOBEC3B,CHMP2B,CLDN6,CTSB,CUL2,CXADR,DDX5,DPP4,EIF4A1,EIF4A2,ELOC,ETF1,F2RL1,GTF2E1,KPNA2,KPNA3,MBL2,MORC3,NPC1,POLR2D,RBX1,RPL15,RPL17,RPL24,RPL27,RPL35A,RPL38,RPS15A,RPS16,RPS27A,RPS7,SEH1L,SNX3,THOC7,TMPRSS2,TRIM25,TRIM6,VAMP8,VAPA,WAPL,XPO1,ZC3HAV1																APOBEC3B,CHMP2B,CLDN6,CTSB,CUL2,CXADR,DDX5,DPP4,EIF4A1,EIF4A2,ELOC,ETF1,F2RL1,GTF2E1,KPNA2,KPNA3,MBL2,MORC3,NPC1,POLR2D,RBX1,RPL15,RPL17,RPL24,RPL27,RPL35A,RPL38,RPS15A,RPS16,RPS27A,RPS7,SEH1L,SNX3,THOC7,TMPRSS2,TRIM25,TRIM6,VAMP8,VAPA,WAPL,XPO1,ZC3HAV1	3-vs-6	10	0	0	0	0	0	0	0	0	0	0	0	0	0	0	0
GO: Biological Process	GO:0016032	GeneOntologyBiologicalProcess_GO:0016032_viral process	viral process	APOBEC3B,CHMP2B,CLDN6,CTSB,CUL2,CXADR,DDX5,DPP4,EIF4A1,EIF4A2,ELOC,ETF1,GTF2E1,KPNA2,KPNA3,MBL2,MORC3,NPC1,POLR2D,RBX1,RPL15,RPL17,RPL24,RPL27,RPL35A,RPL38,RPS15A,RPS16,RPS27A,RPS7,SEH1L,SNX3,THOC7,TMPRSS2,TRIM25,TRIM6,VAMP8,VAPA,WAPL,XPO1,ZC3HAV1																APOBEC3B,CHMP2B,CLDN6,CTSB,CUL2,CXADR,DDX5,DPP4,EIF4A1,EIF4A2,ELOC,ETF1,GTF2E1,KPNA2,KPNA3,MBL2,MORC3,NPC1,POLR2D,RBX1,RPL15,RPL17,RPL24,RPL27,RPL35A,RPL38,RPS15A,RPS16,RPS27A,RPS7,SEH1L,SNX3,THOC7,TMPRSS2,TRIM25,TRIM6,VAMP8,VAPA,WAPL,XPO1,ZC3HAV1	3-vs-6	10	0	0	0	0	0	0	0	0	0	0	0	0	0	0	0
GO: Biological Process	GO:0044764	GeneOntologyBiologicalProcess_GO:0044764_multi-organism cellular process	multi-organism cellular process	APOBEC3B,CHMP2B,CLDN6,CTSB,CUL2,CXADR,DDX5,DPP4,EIF4A1,EIF4A2,ELOC,ETF1,GTF2E1,KPNA2,KPNA3,MBL2,MORC3,NPC1,POLR2D,RBX1,RPL15,RPL17,RPL24,RPL27,RPL35A,RPL38,RPS15A,RPS16,RPS27A,RPS7,SEH1L,SNX3,THOC7,TMPRSS2,TRIM25,TRIM6,VAMP8,VAPA,WAPL,XPO1,ZC3HAV1																APOBEC3B,CHMP2B,CLDN6,CTSB,CUL2,CXADR,DDX5,DPP4,EIF4A1,EIF4A2,ELOC,ETF1,GTF2E1,KPNA2,KPNA3,MBL2,MORC3,NPC1,POLR2D,RBX1,RPL15,RPL17,RPL24,RPL27,RPL35A,RPL38,RPS15A,RPS16,RPS27A,RPS7,SEH1L,SNX3,THOC7,TMPRSS2,TRIM25,TRIM6,VAMP8,VAPA,WAPL,XPO1,ZC3HAV1	3-vs-6	10	0	0	0	0	0	0	0	0	0	0	0	0	0	0	0
GO: Biological Process	GO:0044265	GeneOntologyBiologicalProcess_GO:0044265_cellular macromolecule catabolic process	cellular macromolecule catabolic process	APOB,CCDC47,CCNB1,CD2AP,CTSB,CTSC,CTSH,CTSL,CUL2,CUL4B,DAB2,DERL2,DIS3,DNAJB9,EIF3E,EIF4A1,EIF4A2,ELOC,ETF1,EZR,HMGB2,LGMN,LRPPRC,MTM1,MTPAP,PLG,PMAIP1,POLR2D,RBX1,RDX,RNF128,RPL15,RPL17,RPL24,RPL27,RPL35A,RPL38,RPS15A,RPS16,RPS27A,RPS7,TCIRG1,TRIM25,UBE2D2,UBE2V2,UPF3B,ZC3HAV1,ZFP36L2																APOB,CCDC47,CCNB1,CD2AP,CTSB,CTSC,CTSH,CTSL,CUL2,CUL4B,DAB2,DERL2,DIS3,DNAJB9,EIF3E,EIF4A1,EIF4A2,ELOC,ETF1,EZR,HMGB2,LGMN,LRPPRC,MTM1,MTPAP,PLG,PMAIP1,POLR2D,RBX1,RDX,RNF128,RPL15,RPL17,RPL24,RPL27,RPL35A,RPL38,RPS15A,RPS16,RPS27A,RPS7,TCIRG1,TRIM25,UBE2D2,UBE2V2,UPF3B,ZC3HAV1,ZFP36L2	3-vs-6	10	0	0	0	0	0	0	0	0	0	0	0	0	0	0	0
GO: Biological Process	GO:0006402	GeneOntologyBiologicalProcess_GO:0006402_mRNA catabolic process	mRNA catabolic process	DIS3,EIF3E,EIF4A1,EIF4A2,ETF1,MTPAP,POLR2D,RPL15,RPL17,RPL24,RPL27,RPL35A,RPL38,RPS15A,RPS16,RPS27A,RPS7,UPF3B,ZC3HAV1,ZFP36L2																DIS3,EIF3E,EIF4A1,EIF4A2,ETF1,MTPAP,POLR2D,RPL15,RPL17,RPL24,RPL27,RPL35A,RPL38,RPS15A,RPS16,RPS27A,RPS7,UPF3B,ZC3HAV1,ZFP36L2	3-vs-6	10	0	0	0	0	0	0	0	0	0	0	0	0	0	0	0
GO: Biological Process	GO:0044403	GeneOntologyBiologicalProcess_GO:0044403_symbiosis, encompassing mutualism through parasitism	symbiosis, encompassing mutualism through parasitism	APOBEC3B,CHMP2B,CLDN6,CTSB,CUL2,CXADR,DDX5,DPP4,EIF4A1,EIF4A2,ELOC,ETF1,F2RL1,GTF2E1,KPNA2,KPNA3,MBL2,MORC3,NPC1,POLR2D,RBX1,RPL15,RPL17,RPL24,RPL27,RPL35A,RPL38,RPS15A,RPS16,RPS27A,RPS7,SEH1L,SNX3,THOC7,TMPRSS2,TRIM25,TRIM6,VAMP8,VAPA,WAPL,XPO1,ZC3HAV1																APOBEC3B,CHMP2B,CLDN6,CTSB,CUL2,CXADR,DDX5,DPP4,EIF4A1,EIF4A2,ELOC,ETF1,F2RL1,GTF2E1,KPNA2,KPNA3,MBL2,MORC3,NPC1,POLR2D,RBX1,RPL15,RPL17,RPL24,RPL27,RPL35A,RPL38,RPS15A,RPS16,RPS27A,RPS7,SEH1L,SNX3,THOC7,TMPRSS2,TRIM25,TRIM6,VAMP8,VAPA,WAPL,XPO1,ZC3HAV1	3-vs-6	10	0	0	0	0	0	0	0	0	0	0	0	0	0	0	0
GO: Cellular Component	GO:0022626	GeneOntologyCellularComponent_GO:0022626_cytosolic ribosome	cytosolic ribosome	MRPS18C,NUFIP1,RPL15,RPL17,RPL24,RPL27,RPL35A,RPL36AL,RPL38,RPS15A,RPS16,RPS27A,RPS27L,RPS7																MRPS18C,NUFIP1,RPL15,RPL17,RPL24,RPL27,RPL35A,RPL36AL,RPL38,RPS15A,RPS16,RPS27A,RPS27L,RPS7	3-vs-6	10	0	0	0	0	0	0	0	0	0	0	0	0	0	0	0
GO: Biological Process	GO:0000956	GeneOntologyBiologicalProcess_GO:0000956_nuclear-transcribed mRNA catabolic process	nuclear-transcribed mRNA catabolic process	DIS3,EIF3E,EIF4A1,EIF4A2,ETF1,MTPAP,POLR2D,RPL15,RPL17,RPL24,RPL27,RPL35A,RPL38,RPS15A,RPS16,RPS27A,RPS7,UPF3B,ZFP36L2																DIS3,EIF3E,EIF4A1,EIF4A2,ETF1,MTPAP,POLR2D,RPL15,RPL17,RPL24,RPL27,RPL35A,RPL38,RPS15A,RPS16,RPS27A,RPS7,UPF3B,ZFP36L2	3-vs-6	10	0	0	0	0	0	0	0	0	0	0	0	0	0	0	0
GO: Biological Process	GO:0019058	GeneOntologyBiologicalProcess_GO:0019058_viral life cycle	viral life cycle	APOBEC3B,CHMP2B,CTSB,CXADR,DDX5,DPP4,KPNA2,KPNA3,NPC1,POLR2D,RPL15,RPL17,RPL24,RPL27,RPL35A,RPL38,RPS15A,RPS16,RPS27A,RPS7,SEH1L,SNX3,THOC7,TMPRSS2,TRIM25,TRIM6,VAMP8,VAPA,XPO1,ZC3HAV1																APOBEC3B,CHMP2B,CTSB,CXADR,DDX5,DPP4,KPNA2,KPNA3,NPC1,POLR2D,RPL15,RPL17,RPL24,RPL27,RPL35A,RPL38,RPS15A,RPS16,RPS27A,RPS7,SEH1L,SNX3,THOC7,TMPRSS2,TRIM25,TRIM6,VAMP8,VAPA,XPO1,ZC3HAV1	3-vs-6	10	0	0	0	0	0	0	0	0	0	0	0	0	0	0	0
GO: Biological Process	GO:0006401	GeneOntologyBiologicalProcess_GO:0006401_RNA catabolic process	RNA catabolic process	DIS3,EIF3E,EIF4A1,EIF4A2,ETF1,LRPPRC,MTPAP,POLR2D,RPL15,RPL17,RPL24,RPL27,RPL35A,RPL38,RPS15A,RPS16,RPS27A,RPS7,UPF3B,ZC3HAV1,ZFP36L2																DIS3,EIF3E,EIF4A1,EIF4A2,ETF1,LRPPRC,MTPAP,POLR2D,RPL15,RPL17,RPL24,RPL27,RPL35A,RPL38,RPS15A,RPS16,RPS27A,RPS7,UPF3B,ZC3HAV1,ZFP36L2	3-vs-6	10	0	0	0	0	0	0	0	0	0	0	0	0	0	0	0
GO: Cellular Component	GO:0044440	GeneOntologyCellularComponent_GO:0044440_endosomal part	endosomal part	APOB,APPL1,CD63,CHMP2B,CTSB,CTSH,CTSL,EEA1,GNPNAT1,HLA-E,NPC1,NTRK2,OCRL,PLEKHF2,RPS27A,SH3GL3,SLC39A4,SLC9A6,SNX2,SNX3,SNX6,STX7,TCIRG1,TICAM2,VAMP8,WDR44																APOB,APPL1,CD63,CHMP2B,CTSB,CTSH,CTSL,EEA1,GNPNAT1,HLA-E,NPC1,NTRK2,OCRL,PLEKHF2,RPS27A,SH3GL3,SLC39A4,SLC9A6,SNX2,SNX3,SNX6,STX7,TCIRG1,TICAM2,VAMP8,WDR44	3-vs-6	5.16	0	0	0	0	0	0	0	0	0	0	0	0	0	0	0
GO: Cellular Component	GO:0005774	GeneOntologyCellularComponent_GO:0005774_vacuolar membrane	vacuolar membrane	AP1S3,APOB,APPL1,ATP6V1A,ATP6V1C1,ATP6V1D,CD63,CHMP2B,DAB2,DPP4,EEA1,GNPNAT1,HLA-E,MYO6,NPC1,NTRK2,OCRL,PLEKHF2,RPS27A,SH3GL3,SLC39A4,SLC9A6,SNX2,SNX3,SNX6,SPNS2,STX7,TCIRG1,TICAM2,VAMP8,WDR44																AP1S3,APOB,APPL1,ATP6V1A,ATP6V1C1,ATP6V1D,CD63,CHMP2B,DAB2,DPP4,EEA1,GNPNAT1,HLA-E,MYO6,NPC1,NTRK2,OCRL,PLEKHF2,RPS27A,SH3GL3,SLC39A4,SLC9A6,SNX2,SNX3,SNX6,SPNS2,STX7,TCIRG1,TICAM2,VAMP8,WDR44	3-vs-6	4.84	0	0	0	0	0	0	0	0	0	0	0	0	0	0	0
GO: Cellular Component	GO:0010008	GeneOntologyCellularComponent_GO:0010008_endosome membrane	endosome membrane	APOB,APPL1,CD63,CHMP2B,EEA1,GNPNAT1,HLA-E,NPC1,NTRK2,OCRL,PLEKHF2,RPS27A,SH3GL3,SLC39A4,SLC9A6,SNX2,SNX3,SNX6,STX7,TCIRG1,TICAM2,VAMP8,WDR44																APOB,APPL1,CD63,CHMP2B,EEA1,GNPNAT1,HLA-E,NPC1,NTRK2,OCRL,PLEKHF2,RPS27A,SH3GL3,SLC39A4,SLC9A6,SNX2,SNX3,SNX6,STX7,TCIRG1,TICAM2,VAMP8,WDR44	3-vs-6	4.37	0	0	0	0	0	0	0	0	0	0	0	0	0	0	0
GO: Cellular Component	GO:0044391	GeneOntologyCellularComponent_GO:0044391_ribosomal subunit	ribosomal subunit	MRPS18C,RBM3,RPL15,RPL17,RPL24,RPL27,RPL35A,RPL36AL,RPL38,RPS15A,RPS16,RPS27A,RPS27L,RPS7																MRPS18C,RBM3,RPL15,RPL17,RPL24,RPL27,RPL35A,RPL36AL,RPL38,RPS15A,RPS16,RPS27A,RPS27L,RPS7	3-vs-6	4.34	0	0	0	0	0	0	0	0	0	0	0	0	0	0	0
GO: Cellular Component	GO:1902494	GeneOntologyCellularComponent_GO:1902494_catalytic complex	catalytic complex	APPL1,CBX7,CCNY,CDK12,CHUK,CUL2,CUL4B,CYCS,DAB2,DCAF13,DLD,DYNLT3,EEA1,ELOC,ENY2,ERH,GCSH,GNG3,GTF2H2,INO80C,JADE2,JARID2,MBIP,MORF4L1,MYO6,NAA16,NAA50,NDUFA1,NDUFA6,NDUFB4,PCGF6,POLR2D,PPP3CB,RBBP7,RBX1,RRM2,SPCS1,STRN3,SUZ12,TAF7,TWISTNB,UBE2D2,UBE2V2,WTAP,ZDHHC9																APPL1,CBX7,CCNY,CDK12,CHUK,CUL2,CUL4B,CYCS,DAB2,DCAF13,DLD,DYNLT3,EEA1,ELOC,ENY2,ERH,GCSH,GNG3,GTF2H2,INO80C,JADE2,JARID2,MBIP,MORF4L1,MYO6,NAA16,NAA50,NDUFA1,NDUFA6,NDUFB4,PCGF6,POLR2D,PPP3CB,RBBP7,RBX1,RRM2,SPCS1,STRN3,SUZ12,TAF7,TWISTNB,UBE2D2,UBE2V2,WTAP,ZDHHC9	3-vs-6	4.27	0	0	0	0	0	0	0	0	0	0	0	0	0	0	0
GO: Cellular Component	GO:0044454	GeneOntologyCellularComponent_GO:0044454_nuclear chromosome part	nuclear chromosome part	ASF1A,CBX7,CCNB1,CCNB1IP1,CHAF1B,DNMT3B,FOXH1,GABPA,GATA4,H3F3B,HIST1H1C,HIST1H1D,HIST1H2AC,HIST1H2AE,HMGB2,HNRNPC,INO80C,MORF4L1,MPHOSPH8,NUFIP1,POU5F1,SMARCA1,SUZ12,SYCP3,THOC7,TNKS2,WAPL																ASF1A,CBX7,CCNB1,CCNB1IP1,CHAF1B,DNMT3B,FOXH1,GABPA,GATA4,H3F3B,HIST1H1C,HIST1H1D,HIST1H2AC,HIST1H2AE,HMGB2,HNRNPC,INO80C,MORF4L1,MPHOSPH8,NUFIP1,POU5F1,SMARCA1,SUZ12,SYCP3,THOC7,TNKS2,WAPL	3-vs-6	4.08	0	0	0	0	0	0	0	0	0	0	0	0	0	0	0
GO: Cellular Component	GO:1990904	GeneOntologyCellularComponent_GO:1990904_ribonucleoprotein complex	ribonucleoprotein complex	DCAF13,DDX5,EIF3E,HNRNPC,L1TD1,LRPPRC,LUC7L3,MRPS18C,NUFIP1,POLR2D,PRPF39,PTGES3,RBM3,RPL15,RPL17,RPL24,RPL27,RPL35A,RPL36AL,RPL38,RPS15A,RPS16,RPS27A,RPS27L,RPS7,SMNDC1,SRP19,SRSF1,SRSF2,UTP18,VBP1,WDR36,XPO1,ZMAT2																DCAF13,DDX5,EIF3E,HNRNPC,L1TD1,LRPPRC,LUC7L3,MRPS18C,NUFIP1,POLR2D,PRPF39,PTGES3,RBM3,RPL15,RPL17,RPL24,RPL27,RPL35A,RPL36AL,RPL38,RPS15A,RPS16,RPS27A,RPS27L,RPS7,SMNDC1,SRP19,SRSF1,SRSF2,UTP18,VBP1,WDR36,XPO1,ZMAT2	3-vs-6	4.05	0	0	0	0	0	0	0	0	0	0	0	0	0	0	0
GO: Cellular Component	GO:0030529	GeneOntologyCellularComponent_GO:0030529_intracellular ribonucleoprotein complex	intracellular ribonucleoprotein complex	DCAF13,DDX5,EIF3E,HNRNPC,L1TD1,LRPPRC,LUC7L3,MRPS18C,NUFIP1,POLR2D,PRPF39,PTGES3,RBM3,RPL15,RPL17,RPL24,RPL27,RPL35A,RPL36AL,RPL38,RPS15A,RPS16,RPS27A,RPS27L,RPS7,SMNDC1,SRP19,SRSF1,SRSF2,UTP18,VBP1,WDR36,XPO1,ZMAT2																DCAF13,DDX5,EIF3E,HNRNPC,L1TD1,LRPPRC,LUC7L3,MRPS18C,NUFIP1,POLR2D,PRPF39,PTGES3,RBM3,RPL15,RPL17,RPL24,RPL27,RPL35A,RPL36AL,RPL38,RPS15A,RPS16,RPS27A,RPS27L,RPS7,SMNDC1,SRP19,SRSF1,SRSF2,UTP18,VBP1,WDR36,XPO1,ZMAT2	3-vs-6	4.05	0	0	0	0	0	0	0	0	0	0	0	0	0	0	0
GO: Cellular Component	GO:0000228	GeneOntologyCellularComponent_GO:0000228_nuclear chromosome	nuclear chromosome	ASF1A,CBX7,CCNB1,CCNB1IP1,CHAF1B,DNMT3B,FOXH1,GABPA,GATA4,H3F3B,HIST1H1C,HIST1H1D,HIST1H2AC,HIST1H2AE,HMGB2,HNRNPC,INO80C,LRPPRC,MORF4L1,MPHOSPH8,NUFIP1,POU5F1,SMARCA1,SUZ12,SYCP3,THOC7,TNKS2,WAPL																ASF1A,CBX7,CCNB1,CCNB1IP1,CHAF1B,DNMT3B,FOXH1,GABPA,GATA4,H3F3B,HIST1H1C,HIST1H1D,HIST1H2AC,HIST1H2AE,HMGB2,HNRNPC,INO80C,LRPPRC,MORF4L1,MPHOSPH8,NUFIP1,POU5F1,SMARCA1,SUZ12,SYCP3,THOC7,TNKS2,WAPL	3-vs-6	3.97	0	0	0	0	0	0	0	0	0	0	0	0	0	0	0
GO: Cellular Component	GO:0005694	GeneOntologyCellularComponent_GO:0005694_chromosome	chromosome	ASF1A,CBX7,CCNB1,CCNB1IP1,CHAF1B,DNMT3B,DYNLT3,EIF3E,FAM208A,FOXH1,GABPA,GATA4,H3F3B,HELLS,HIST1H1C,HIST1H1D,HIST1H2AC,HIST1H2AE,HMGB2,HMGN1,HMGN5,HNRNPC,INO80C,LRPPRC,MORF4L1,MPHOSPH8,NUFIP1,POU5F1,PTGES3,SALL4,SEH1L,SMARCA1,SUZ12,SYCP3,THOC7,TNKS2,WAPL,WDR43,XPO1																ASF1A,CBX7,CCNB1,CCNB1IP1,CHAF1B,DNMT3B,DYNLT3,EIF3E,FAM208A,FOXH1,GABPA,GATA4,H3F3B,HELLS,HIST1H1C,HIST1H1D,HIST1H2AC,HIST1H2AE,HMGB2,HMGN1,HMGN5,HNRNPC,INO80C,LRPPRC,MORF4L1,MPHOSPH8,NUFIP1,POU5F1,PTGES3,SALL4,SEH1L,SMARCA1,SUZ12,SYCP3,THOC7,TNKS2,WAPL,WDR43,XPO1	3-vs-6	3.69	0	0	0	0	0	0	0	0	0	0	0	0	0	0	0
GO: Cellular Component	GO:0005840	GeneOntologyCellularComponent_GO:0005840_ribosome	ribosome	MRPS18C,NUFIP1,RBM3,RPL15,RPL17,RPL24,RPL27,RPL35A,RPL36AL,RPL38,RPS15A,RPS16,RPS27A,RPS27L,RPS7																MRPS18C,NUFIP1,RBM3,RPL15,RPL17,RPL24,RPL27,RPL35A,RPL36AL,RPL38,RPS15A,RPS16,RPS27A,RPS27L,RPS7	3-vs-6	3.5	0	0	0	0	0	0	0	0	0	0	0	0	0	0	0
GO: Cellular Component	GO:0022627	GeneOntologyCellularComponent_GO:0022627_cytosolic small ribosomal subunit	cytosolic small ribosomal subunit	MRPS18C,RPS15A,RPS16,RPS27A,RPS27L,RPS7																MRPS18C,RPS15A,RPS16,RPS27A,RPS27L,RPS7	3-vs-6	3.36	0	0	0	0	0	0	0	0	0	0	0	0	0	0	0
Mouse Phenotype	MP:0011183	MousePheno_MP:0011183_abnormal primitive endoderm morphology	abnormal primitive endoderm morphology	DAB2,GATA6,HNF1B,POU5F1,SALL4																DAB2,GATA6,HNF1B,POU5F1,SALL4	3-vs-6	4.74	0	0	0	0	0	0	0	0	0	0	0	0	0	0	0
Mouse Phenotype	MP:0012230	MousePheno_MP:0012230_abnormal sphingolipid level	abnormal sphingolipid level	HPRT1,NPC1,SAMD8,SGMS1,SLC9A6,SPNS2																HPRT1,NPC1,SAMD8,SGMS1,SLC9A6,SPNS2	3-vs-6	4.39	0	0	0	0	0	0	0	0	0	0	0	0	0	0	0
Mouse Phenotype	MP:0010865	MousePheno_MP:0010865_prenatal growth retardation	prenatal growth retardation	AMOT,ASF1A,COL4A3BP,CUL4B,CXorf56,CYCS,DLD,DNMT3B,FAM208A,FOXH1,GATA4,GATA6,GNPNAT1,H3F3B,HCCS,HIST1H1C,HIST1H1D,HNF1B,HPRT1,JARID2,LRPPRC,MAPK14,MAPK8,MTTP,PRDM1,PTGES3,RPL38,RPS7,SALL4,SLC39A4,SLC43A2,SLC7A7,SNX2,TBX3,TDG,ZIC3																AMOT,ASF1A,COL4A3BP,CUL4B,CXorf56,CYCS,DLD,DNMT3B,FAM208A,FOXH1,GATA4,GATA6,GNPNAT1,H3F3B,HCCS,HIST1H1C,HIST1H1D,HNF1B,HPRT1,JARID2,LRPPRC,MAPK14,MAPK8,MTTP,PRDM1,PTGES3,RPL38,RPS7,SALL4,SLC39A4,SLC43A2,SLC7A7,SNX2,TBX3,TDG,ZIC3	3-vs-6	4.29	0	0	0	0	0	0	0	0	0	0	0	0	0	0	0
Mouse Phenotype	MP:0003984	MousePheno_MP:0003984_embryonic growth retardation	embryonic growth retardation	AMOT,ASF1A,CUL4B,CXorf56,CYCS,DLD,DNMT3B,FAM208A,FOXH1,GATA4,GATA6,GNPNAT1,H3F3B,HCCS,HIST1H1C,HIST1H1D,HNF1B,HPRT1,LRPPRC,MAPK14,MAPK8,MTTP,PRDM1,RPL38,RPS7,SALL4,SLC39A4,SLC7A7,SNX2,TBX3,TDG,ZIC3																AMOT,ASF1A,CUL4B,CXorf56,CYCS,DLD,DNMT3B,FAM208A,FOXH1,GATA4,GATA6,GNPNAT1,H3F3B,HCCS,HIST1H1C,HIST1H1D,HNF1B,HPRT1,LRPPRC,MAPK14,MAPK8,MTTP,PRDM1,RPL38,RPS7,SALL4,SLC39A4,SLC7A7,SNX2,TBX3,TDG,ZIC3	3-vs-6	4.13	0	0	0	0	0	0	0	0	0	0	0	0	0	0	0
Mouse Phenotype	MP:0003567	MousePheno_MP:0003567_abnormal fetal cardiomyocyte proliferation	abnormal fetal cardiomyocyte proliferation	BMPR1A,CXADR,GATA4,GATA6,HCCS,HPRT1,JARID2,MAPK14																BMPR1A,CXADR,GATA4,GATA6,HCCS,HPRT1,JARID2,MAPK14	3-vs-6	3.92	0	0	0	0	0	0	0	0	0	0	0	0	0	0	0
Mouse Phenotype	MP:0012232	MousePheno_MP:0012232_abnormal ceramide level	abnormal ceramide level	HPRT1,NPC1,SAMD8,SGMS1,SLC9A6																HPRT1,NPC1,SAMD8,SGMS1,SLC9A6	3-vs-6	3.73	0	0	0	0	0	0	0	0	0	0	0	0	0	0	0
Mouse Phenotype	MP:0011390	MousePheno_MP:0011390_abnormal fetal cardiomyocyte physiology	abnormal fetal cardiomyocyte physiology	BMPR1A,CXADR,GATA4,GATA6,HCCS,HPRT1,JARID2,MAPK14																BMPR1A,CXADR,GATA4,GATA6,HCCS,HPRT1,JARID2,MAPK14	3-vs-6	3.6	0	0	0	0	0	0	0	0	0	0	0	0	0	0	0
Mouse Phenotype	MP:0000350	MousePheno_MP:0000350_abnormal cell proliferation	abnormal cell proliferation	ACP1,BLOC1S2,BMPR1A,CBX7,CDH1,CHUK,COL4A3BP,CUL4B,CXADR,DAB2,DSG2,EPCAM,GABPA,GATA4,GATA6,GFRA3,GNPNAT1,HCCS,HELLS,HMGN1,HPRT1,JARID2,KLF10,KLF6,MAPK14,MAPK8,MOB1B,MORF4L1,NCOA4,NOSTRIN,PLG,PPP3CB,PSMG1,PTGES3,RBM3,RNF128,SALL4,SLC26A2,SLC39A14,SLC39A4,SMARCA1,SUZ12,TMEM258,WAPL,ZFP36L2																ACP1,BLOC1S2,BMPR1A,CBX7,CDH1,CHUK,COL4A3BP,CUL4B,CXADR,DAB2,DSG2,EPCAM,GABPA,GATA4,GATA6,GFRA3,GNPNAT1,HCCS,HELLS,HMGN1,HPRT1,JARID2,KLF10,KLF6,MAPK14,MAPK8,MOB1B,MORF4L1,NCOA4,NOSTRIN,PLG,PPP3CB,PSMG1,PTGES3,RBM3,RNF128,SALL4,SLC26A2,SLC39A14,SLC39A4,SMARCA1,SUZ12,TMEM258,WAPL,ZFP36L2	3-vs-6	3.37	0	0	0	0	0	0	0	0	0	0	0	0	0	0	0
Mouse Phenotype	MP:0011091	MousePheno_MP:0011091_prenatal lethality, complete penetrance	prenatal lethality, complete penetrance	APOB,CDH1,CLDN6,DNMT3B,FTH1,GABPA,GATA4,HCCS,HIST1H1C,HIST1H1D,HNRNPC,HPRT1,MAPK14,POU5F1,PRDM1,RPL24,RPL38,SALL4,SLC16A1,SNX2,SUZ12,WAPL,ZIC3																APOB,CDH1,CLDN6,DNMT3B,FTH1,GABPA,GATA4,HCCS,HIST1H1C,HIST1H1D,HNRNPC,HPRT1,MAPK14,POU5F1,PRDM1,RPL24,RPL38,SALL4,SLC16A1,SNX2,SUZ12,WAPL,ZIC3	3-vs-6	3.16	0	0	0	0	0	0	0	0	0	0	0	0	0	0	0
Mouse Phenotype	MP:0012233	MousePheno_MP:0012233_abnormal acidic glycosphingolipid level	abnormal acidic glycosphingolipid level	NPC1,SLC9A6																NPC1,SLC9A6	3-vs-6	3.09	0	0	0	0	0	0	0	0	0	0	0	0	0	0	0
Mouse Phenotype	MP:0012231	MousePheno_MP:0012231_abnormal ganglioside level	abnormal ganglioside level	NPC1,SLC9A6																NPC1,SLC9A6	3-vs-6	3.09	0	0	0	0	0	0	0	0	0	0	0	0	0	0	0
Mouse Phenotype	MP:0010512	MousePheno_MP:0010512_absent PR interval	absent PR interval	BMPR1A,TBX3																BMPR1A,TBX3	3-vs-6	3.09	0	0	0	0	0	0	0	0	0	0	0	0	0	0	0
Mouse Phenotype	MP:0001310	MousePheno_MP:0001310_abnormal conjunctiva morphology	abnormal conjunctiva morphology	CHUK,NFKBIZ,PLG,SPNS2																CHUK,NFKBIZ,PLG,SPNS2	3-vs-6	2.96	0	0	0	0	0	0	0	0	0	0	0	0	0	0	0
Pathway	1268686	Pathway_1268686_GTP hydrolysis and joining of the 60S ribosomal subunit	GTP hydrolysis and joining of the 60S ribosomal subunit	EIF1AX,EIF3E,EIF4A1,EIF4A2,RPL15,RPL17,RPL24,RPL27,RPL35A,RPL36AL,RPL38,RPS15A,RPS16,RPS27A,RPS27L,RPS7																EIF1AX,EIF3E,EIF4A1,EIF4A2,RPL15,RPL17,RPL24,RPL27,RPL35A,RPL36AL,RPL38,RPS15A,RPS16,RPS27A,RPS27L,RPS7	3-vs-6	10	0	0	0	0	0	0	0	0	0	0	0	0	0	0	0
Pathway	1268688	Pathway_1268688_L13a-mediated translational silencing of Ceruloplasmin expression	L13a-mediated translational silencing of Ceruloplasmin expression	EIF1AX,EIF3E,EIF4A1,EIF4A2,RPL15,RPL17,RPL24,RPL27,RPL35A,RPL36AL,RPL38,RPS15A,RPS16,RPS27A,RPS27L,RPS7																EIF1AX,EIF3E,EIF4A1,EIF4A2,RPL15,RPL17,RPL24,RPL27,RPL35A,RPL36AL,RPL38,RPS15A,RPS16,RPS27A,RPS27L,RPS7	3-vs-6	10	0	0	0	0	0	0	0	0	0	0	0	0	0	0	0
Pathway	1268689	Pathway_1268689_SRP-dependent cotranslational protein targeting to membrane	SRP-dependent cotranslational protein targeting to membrane	RPL15,RPL17,RPL24,RPL27,RPL35A,RPL36AL,RPL38,RPS15A,RPS16,RPS27A,RPS27L,RPS7,SPCS1,SRP19,SSR1																RPL15,RPL17,RPL24,RPL27,RPL35A,RPL36AL,RPL38,RPS15A,RPS16,RPS27A,RPS27L,RPS7,SPCS1,SRP19,SSR1	3-vs-6	10	0	0	0	0	0	0	0	0	0	0	0	0	0	0	0
Pathway	1268678	Pathway_1268678_Translation	Translation	EIF1AX,EIF3E,EIF4A1,EIF4A2,ETF1,RPL15,RPL17,RPL24,RPL27,RPL35A,RPL36AL,RPL38,RPS15A,RPS16,RPS27A,RPS27L,RPS7,SPCS1,SRP19,SSR1																EIF1AX,EIF3E,EIF4A1,EIF4A2,ETF1,RPL15,RPL17,RPL24,RPL27,RPL35A,RPL36AL,RPL38,RPS15A,RPS16,RPS27A,RPS27L,RPS7,SPCS1,SRP19,SSR1	3-vs-6	10	0	0	0	0	0	0	0	0	0	0	0	0	0	0	0
Pathway	1268680	Pathway_1268680_Cap-dependent Translation Initiation	Cap-dependent Translation Initiation	EIF1AX,EIF3E,EIF4A1,EIF4A2,RPL15,RPL17,RPL24,RPL27,RPL35A,RPL36AL,RPL38,RPS15A,RPS16,RPS27A,RPS27L,RPS7																EIF1AX,EIF3E,EIF4A1,EIF4A2,RPL15,RPL17,RPL24,RPL27,RPL35A,RPL36AL,RPL38,RPS15A,RPS16,RPS27A,RPS27L,RPS7	3-vs-6	10	0	0	0	0	0	0	0	0	0	0	0	0	0	0	0
Pathway	1268692	Pathway_1268692_Eukaryotic Translation Termination	Eukaryotic Translation Termination	ETF1,RPL15,RPL17,RPL24,RPL27,RPL35A,RPL36AL,RPL38,RPS15A,RPS16,RPS27A,RPS27L,RPS7																ETF1,RPL15,RPL17,RPL24,RPL27,RPL35A,RPL36AL,RPL38,RPS15A,RPS16,RPS27A,RPS27L,RPS7	3-vs-6	10	0	0	0	0	0	0	0	0	0	0	0	0	0	0	0
Pathway	1269108	Pathway_1269108_Influenza Infection	Influenza Infection	KPNA2,KPNA3,POLR2D,RPL15,RPL17,RPL24,RPL27,RPL35A,RPL36AL,RPL38,RPS15A,RPS16,RPS27A,RPS27L,RPS7,SEH1L,XPO1																KPNA2,KPNA3,POLR2D,RPL15,RPL17,RPL24,RPL27,RPL35A,RPL36AL,RPL38,RPS15A,RPS16,RPS27A,RPS27L,RPS7,SEH1L,XPO1	3-vs-6	10	0	0	0	0	0	0	0	0	0	0	0	0	0	0	0
Pathway	1268681	Pathway_1268681_Formation of a pool of free 40S subunits	Formation of a pool of free 40S subunits	EIF1AX,EIF3E,RPL15,RPL17,RPL24,RPL27,RPL35A,RPL36AL,RPL38,RPS15A,RPS16,RPS27A,RPS27L,RPS7																EIF1AX,EIF3E,RPL15,RPL17,RPL24,RPL27,RPL35A,RPL36AL,RPL38,RPS15A,RPS16,RPS27A,RPS27L,RPS7	3-vs-6	10	0	0	0	0	0	0	0	0	0	0	0	0	0	0	0
Pathway	1268679	Pathway_1268679_Eukaryotic Translation Initiation	Eukaryotic Translation Initiation	EIF1AX,EIF3E,EIF4A1,EIF4A2,RPL15,RPL17,RPL24,RPL27,RPL35A,RPL36AL,RPL38,RPS15A,RPS16,RPS27A,RPS27L,RPS7																EIF1AX,EIF3E,EIF4A1,EIF4A2,RPL15,RPL17,RPL24,RPL27,RPL35A,RPL36AL,RPL38,RPS15A,RPS16,RPS27A,RPS27L,RPS7	3-vs-6	10	0	0	0	0	0	0	0	0	0	0	0	0	0	0	0
Pathway	1269718	Pathway_1269718_Nonsense Mediated Decay (NMD) independent of the Exon Junction Complex (EJC)	Nonsense Mediated Decay (NMD) independent of the Exon Junction Complex (EJC)	ETF1,RPL15,RPL17,RPL24,RPL27,RPL35A,RPL36AL,RPL38,RPS15A,RPS16,RPS27A,RPS27L,RPS7																ETF1,RPL15,RPL17,RPL24,RPL27,RPL35A,RPL36AL,RPL38,RPS15A,RPS16,RPS27A,RPS27L,RPS7	3-vs-6	5.86	0	0	0	0	0	0	0	0	0	0	0	0	0	0	0
Pathway	1427846	Pathway_1427846_rRNA processing in the nucleus and cytosol	rRNA processing in the nucleus and cytosol	DCAF13,DIMT1,RIOK3,RPL15,RPL17,RPL24,RPL27,RPL35A,RPL36AL,RPL38,RPS15A,RPS16,RPS27A,RPS27L,RPS7,UTP18,WDR36,WDR43																DCAF13,DIMT1,RIOK3,RPL15,RPL17,RPL24,RPL27,RPL35A,RPL36AL,RPL38,RPS15A,RPS16,RPS27A,RPS27L,RPS7,UTP18,WDR36,WDR43	3-vs-6	5.7	0	0	0	0	0	0	0	0	0	0	0	0	0	0	0
Pathway	1269716	Pathway_1269716_Nonsense-Mediated Decay (NMD)	Nonsense-Mediated Decay (NMD)	ETF1,RPL15,RPL17,RPL24,RPL27,RPL35A,RPL36AL,RPL38,RPS15A,RPS16,RPS27A,RPS27L,RPS7,UPF3B																ETF1,RPL15,RPL17,RPL24,RPL27,RPL35A,RPL36AL,RPL38,RPS15A,RPS16,RPS27A,RPS27L,RPS7,UPF3B	3-vs-6	5.64	0	0	0	0	0	0	0	0	0	0	0	0	0	0	0
Pathway	1269717	Pathway_1269717_Nonsense Mediated Decay (NMD) enhanced by the Exon Junction Complex (EJC)	Nonsense Mediated Decay (NMD) enhanced by the Exon Junction Complex (EJC)	ETF1,RPL15,RPL17,RPL24,RPL27,RPL35A,RPL36AL,RPL38,RPS15A,RPS16,RPS27A,RPS27L,RPS7,UPF3B																ETF1,RPL15,RPL17,RPL24,RPL27,RPL35A,RPL36AL,RPL38,RPS15A,RPS16,RPS27A,RPS27L,RPS7,UPF3B	3-vs-6	5.64	0	0	0	0	0	0	0	0	0	0	0	0	0	0	0
Pathway	1383086	Pathway_1383086_Major pathway of rRNA processing in the nucleolus and cytosol	Major pathway of rRNA processing in the nucleolus and cytosol	DCAF13,RIOK3,RPL15,RPL17,RPL24,RPL27,RPL35A,RPL36AL,RPL38,RPS15A,RPS16,RPS27A,RPS27L,RPS7,UTP18,WDR36,WDR43																DCAF13,RIOK3,RPL15,RPL17,RPL24,RPL27,RPL35A,RPL36AL,RPL38,RPS15A,RPS16,RPS27A,RPS27L,RPS7,UTP18,WDR36,WDR43	3-vs-6	5.45	0	0	0	0	0	0	0	0	0	0	0	0	0	0	0
Pathway	1268691	Pathway_1268691_Peptide chain elongation	Peptide chain elongation	RPL15,RPL17,RPL24,RPL27,RPL35A,RPL36AL,RPL38,RPS15A,RPS16,RPS27A,RPS27L,RPS7																RPL15,RPL17,RPL24,RPL27,RPL35A,RPL36AL,RPL38,RPS15A,RPS16,RPS27A,RPS27L,RPS7	3-vs-6	5.42	0	0	0	0	0	0	0	0	0	0	0	0	0	0	0
Pathway	1269120	Pathway_1269120_Viral mRNA Translation	Viral mRNA Translation	RPL15,RPL17,RPL24,RPL27,RPL35A,RPL36AL,RPL38,RPS15A,RPS16,RPS27A,RPS27L,RPS7																RPL15,RPL17,RPL24,RPL27,RPL35A,RPL36AL,RPL38,RPS15A,RPS16,RPS27A,RPS27L,RPS7	3-vs-6	5.42	0	0	0	0	0	0	0	0	0	0	0	0	0	0	0
Pathway	1383085	Pathway_1383085_rRNA processing	rRNA processing	DCAF13,DIMT1,RIOK3,RPL15,RPL17,RPL24,RPL27,RPL35A,RPL36AL,RPL38,RPS15A,RPS16,RPS27A,RPS27L,RPS7,UTP18,WDR36,WDR43																DCAF13,DIMT1,RIOK3,RPL15,RPL17,RPL24,RPL27,RPL35A,RPL36AL,RPL38,RPS15A,RPS16,RPS27A,RPS27L,RPS7,UTP18,WDR36,WDR43	3-vs-6	5.38	0	0	0	0	0	0	0	0	0	0	0	0	0	0	0
Pathway	1269109	Pathway_1269109_Influenza Life Cycle	Influenza Life Cycle	POLR2D,RPL15,RPL17,RPL24,RPL27,RPL35A,RPL36AL,RPL38,RPS15A,RPS16,RPS27A,RPS27L,RPS7,SEH1L,XPO1																POLR2D,RPL15,RPL17,RPL24,RPL27,RPL35A,RPL36AL,RPL38,RPS15A,RPS16,RPS27A,RPS27L,RPS7,SEH1L,XPO1	3-vs-6	5.32	0	0	0	0	0	0	0	0	0	0	0	0	0	0	0
Pathway	1339156	Pathway_1339156_Selenocysteine synthesis	Selenocysteine synthesis	RPL15,RPL17,RPL24,RPL27,RPL35A,RPL36AL,RPL38,RPS15A,RPS16,RPS27A,RPS27L,RPS7																RPL15,RPL17,RPL24,RPL27,RPL35A,RPL36AL,RPL38,RPS15A,RPS16,RPS27A,RPS27L,RPS7	3-vs-6	5.27	0	0	0	0	0	0	0	0	0	0	0	0	0	0	0
Pathway	1268690	Pathway_1268690_Eukaryotic Translation Elongation	Eukaryotic Translation Elongation	RPL15,RPL17,RPL24,RPL27,RPL35A,RPL36AL,RPL38,RPS15A,RPS16,RPS27A,RPS27L,RPS7																RPL15,RPL17,RPL24,RPL27,RPL35A,RPL36AL,RPL38,RPS15A,RPS16,RPS27A,RPS27L,RPS7	3-vs-6	5.18	0	0	0	0	0	0	0	0	0	0	0	0	0	0	0
Pathway	1269056	Pathway_1269056_Infectious disease	Infectious disease	AP1S3,CDH1,CHMP2B,ELOC,GTF2E1,GTF2H2,KPNA2,KPNA3,POLR2D,RBX1,RPL15,RPL17,RPL24,RPL27,RPL35A,RPL36AL,RPL38,RPS15A,RPS16,RPS27A,RPS27L,RPS7,SEH1L,SH3GL3,TAF7,XPO1																AP1S3,CDH1,CHMP2B,ELOC,GTF2E1,GTF2H2,KPNA2,KPNA3,POLR2D,RBX1,RPL15,RPL17,RPL24,RPL27,RPL35A,RPL36AL,RPL38,RPS15A,RPS16,RPS27A,RPS27L,RPS7,SEH1L,SH3GL3,TAF7,XPO1	3-vs-6	5.1	0	0	0	0	0	0	0	0	0	0	0	0	0	0	0
Pathway	1269115	Pathway_1269115_Influenza Viral RNA Transcription and Replication	Influenza Viral RNA Transcription and Replication	POLR2D,RPL15,RPL17,RPL24,RPL27,RPL35A,RPL36AL,RPL38,RPS15A,RPS16,RPS27A,RPS27L,RPS7,SEH1L																POLR2D,RPL15,RPL17,RPL24,RPL27,RPL35A,RPL36AL,RPL38,RPS15A,RPS16,RPS27A,RPS27L,RPS7,SEH1L	3-vs-6	4.97	0	0	0	0	0	0	0	0	0	0	0	0	0	0	0
Pathway	1268685	Pathway_1268685_Ribosomal scanning and start codon recognition	Ribosomal scanning and start codon recognition	EIF1AX,EIF3E,EIF4A1,EIF4A2,RPS15A,RPS16,RPS27A,RPS27L,RPS7																EIF1AX,EIF3E,EIF4A1,EIF4A2,RPS15A,RPS16,RPS27A,RPS27L,RPS7	3-vs-6	4.56	0	0	0	0	0	0	0	0	0	0	0	0	0	0	0
Pathway	1268684	Pathway_1268684_Translation initiation complex formation	Translation initiation complex formation	EIF1AX,EIF3E,EIF4A1,EIF4A2,RPS15A,RPS16,RPS27A,RPS27L,RPS7																EIF1AX,EIF3E,EIF4A1,EIF4A2,RPS15A,RPS16,RPS27A,RPS27L,RPS7	3-vs-6	4.5	0	0	0	0	0	0	0	0	0	0	0	0	0	0	0
Pathway	1268683	Pathway_1268683_Activation of the mRNA upon binding of the cap-binding complex and eIFs, and subsequent binding to 43S	Activation of the mRNA upon binding of the cap-binding complex and eIFs, and subsequent binding to 43S	EIF1AX,EIF3E,EIF4A1,EIF4A2,RPS15A,RPS16,RPS27A,RPS27L,RPS7																EIF1AX,EIF3E,EIF4A1,EIF4A2,RPS15A,RPS16,RPS27A,RPS27L,RPS7	3-vs-6	4.45	0	0	0	0	0	0	0	0	0	0	0	0	0	0	0
GO: Molecular Function	GO:0022853	GeneOntologyMolecularFunction_GO:0022853_active ion transmembrane transporter activity	active ion transmembrane transporter activity	ABCC2,ABCC4,ATP13A3,ATP5L,ATP6V1A,ATP6V1C1,CPOX,SLC23A2,SLC26A2,SLC9A6,TCIRG1																ABCC2,ABCC4,ATP13A3,ATP5L,ATP6V1A,ATP6V1C1,CPOX,SLC23A2,SLC26A2,SLC9A6,TCIRG1	3-vs-6	2.62	0	0	0	0	0	0	0	0	0	0	0	0	0	0	0
GO: Molecular Function	GO:0005342	GeneOntologyMolecularFunction_GO:0005342_organic acid transmembrane transporter activity	organic acid transmembrane transporter activity	ABCC2,ABCC4,PDPN,SLC16A1,SLC23A2,SLC26A2,SLC43A2,SLC7A3,SLC7A7,SLC7A8																ABCC2,ABCC4,PDPN,SLC16A1,SLC23A2,SLC26A2,SLC43A2,SLC7A3,SLC7A7,SLC7A8	3-vs-6	2.75	0	0	0	0	0	0	0	0	0	0	0	0	0	0	0
GO: Molecular Function	GO:0003682	GeneOntologyMolecularFunction_GO:0003682_chromatin binding	chromatin binding	ASF1A,ATAD2,CBX7,CHAF1B,DNMT3B,ENY2,FOXO4,GABPA,GATA4,GATA6,H3F3B,HELLS,HESX1,HIST1H1C,HIST1H1D,HMGN1,HMGN5,HNRNPC,JARID2,MORF4L1,POU5F1,SMARCA1,SUZ12																ASF1A,ATAD2,CBX7,CHAF1B,DNMT3B,ENY2,FOXO4,GABPA,GATA4,GATA6,H3F3B,HELLS,HESX1,HIST1H1C,HIST1H1D,HMGN1,HMGN5,HNRNPC,JARID2,MORF4L1,POU5F1,SMARCA1,SUZ12	3-vs-6	2.75	0	0	0	0	0	0	0	0	0	0	0	0	0	0	0
GO: Molecular Function	GO:0042623	GeneOntologyMolecularFunction_GO:0042623_ATPase activity, coupled	ATPase activity, coupled	ABCC2,ABCC4,ABCD1,ATAD1,ATP13A3,ATP5L,ATP6V1A,ATP6V1C1,ATP6V1D,CPOX,DDX5,EIF4A1,EIF4A2,ERCC6L2,GTF2H2,SMARCA1,TCIRG1																ABCC2,ABCC4,ABCD1,ATAD1,ATP13A3,ATP5L,ATP6V1A,ATP6V1C1,ATP6V1D,CPOX,DDX5,EIF4A1,EIF4A2,ERCC6L2,GTF2H2,SMARCA1,TCIRG1	3-vs-6	2.75	0	0	0	0	0	0	0	0	0	0	0	0	0	0	0
GO: Molecular Function	GO:0004165	GeneOntologyMolecularFunction_GO:0004165_dodecenoyl-CoA delta-isomerase activity	dodecenoyl-CoA delta-isomerase activity	ECI1,EHHADH																ECI1,EHHADH	3-vs-6	2.81	0	0	0	0	0	0	0	0	0	0	0	0	0	0	0
GO: Molecular Function	GO:0046943	GeneOntologyMolecularFunction_GO:0046943_carboxylic acid transmembrane transporter activity	carboxylic acid transmembrane transporter activity	ABCC2,ABCC4,PDPN,SLC16A1,SLC23A2,SLC26A2,SLC43A2,SLC7A3,SLC7A7,SLC7A8																ABCC2,ABCC4,PDPN,SLC16A1,SLC23A2,SLC26A2,SLC43A2,SLC7A3,SLC7A7,SLC7A8	3-vs-6	2.82	0	0	0	0	0	0	0	0	0	0	0	0	0	0	0
GO: Molecular Function	GO:0086080	GeneOntologyMolecularFunction_GO:0086080_protein binding involved in heterotypic cell-cell adhesion	protein binding involved in heterotypic cell-cell adhesion	CXADR,DSC2,DSG2																CXADR,DSC2,DSG2	3-vs-6	2.9	0	0	0	0	0	0	0	0	0	0	0	0	0	0	0
GO: Molecular Function	GO:0008514	GeneOntologyMolecularFunction_GO:0008514_organic anion transmembrane transporter activity	organic anion transmembrane transporter activity	ABCC2,ABCC4,PDPN,SLC16A1,SLC22A23,SLC23A2,SLC25A17,SLC26A2,SLC43A2,SLC7A3,SLC7A7,SLC7A8																ABCC2,ABCC4,PDPN,SLC16A1,SLC22A23,SLC23A2,SLC25A17,SLC26A2,SLC43A2,SLC7A3,SLC7A7,SLC7A8	3-vs-6	2.97	0	0	0	0	0	0	0	0	0	0	0	0	0	0	0
GO: Molecular Function	GO:0031490	GeneOntologyMolecularFunction_GO:0031490_chromatin DNA binding	chromatin DNA binding	H3F3B,HIST1H1C,HIST1H1D,HMGN1,HMGN5,HNRNPC,POU5F1,SUZ12																H3F3B,HIST1H1C,HIST1H1D,HMGN1,HMGN5,HNRNPC,POU5F1,SUZ12	3-vs-6	3.14	0	0	0	0	0	0	0	0	0	0	0	0	0	0	0
GO: Molecular Function	GO:0098631	GeneOntologyMolecularFunction_GO:0098631_protein binding involved in cell adhesion	protein binding involved in cell adhesion	CXADR,DSC2,DSG2,EPCAM																CXADR,DSC2,DSG2,EPCAM	3-vs-6	3.19	0	0	0	0	0	0	0	0	0	0	0	0	0	0	0
GO: Molecular Function	GO:0043492	GeneOntologyMolecularFunction_GO:0043492_ATPase activity, coupled to movement of substances	ATPase activity, coupled to movement of substances	ABCC2,ABCC4,ABCD1,ATP13A3,ATP5L,ATP6V1A,ATP6V1C1,ATP6V1D,CPOX,TCIRG1																ABCC2,ABCC4,ABCD1,ATP13A3,ATP5L,ATP6V1A,ATP6V1C1,ATP6V1D,CPOX,TCIRG1	3-vs-6	3.22	0	0	0	0	0	0	0	0	0	0	0	0	0	0	0
GO: Molecular Function	GO:0008509	GeneOntologyMolecularFunction_GO:0008509_anion transmembrane transporter activity	anion transmembrane transporter activity	ABCC2,ABCC4,CLIC5,CLIC6,GABRA3,GLRA2,PDPN,SLC16A1,SLC22A23,SLC23A2,SLC25A17,SLC26A2,SLC43A2,SLC7A3,SLC7A7,SLC7A8,VDAC2																ABCC2,ABCC4,CLIC5,CLIC6,GABRA3,GLRA2,PDPN,SLC16A1,SLC22A23,SLC23A2,SLC25A17,SLC26A2,SLC43A2,SLC7A3,SLC7A7,SLC7A8,VDAC2	3-vs-6	3.28	0	0	0	0	0	0	0	0	0	0	0	0	0	0	0
GO: Molecular Function	GO:0015399	GeneOntologyMolecularFunction_GO:0015399_primary active transmembrane transporter activity	primary active transmembrane transporter activity	ABCC2,ABCC4,ABCD1,ATP13A3,ATP5L,ATP6V1A,ATP6V1C1,ATP6V1D,CPOX,TCIRG1																ABCC2,ABCC4,ABCD1,ATP13A3,ATP5L,ATP6V1A,ATP6V1C1,ATP6V1D,CPOX,TCIRG1	3-vs-6	3.39	0	0	0	0	0	0	0	0	0	0	0	0	0	0	0
GO: Molecular Function	GO:0015405	GeneOntologyMolecularFunction_GO:0015405_P-P-bond-hydrolysis-driven transmembrane transporter activity	P-P-bond-hydrolysis-driven transmembrane transporter activity	ABCC2,ABCC4,ABCD1,ATP13A3,ATP5L,ATP6V1A,ATP6V1C1,ATP6V1D,CPOX,TCIRG1																ABCC2,ABCC4,ABCD1,ATP13A3,ATP5L,ATP6V1A,ATP6V1C1,ATP6V1D,CPOX,TCIRG1	3-vs-6	3.39	0	0	0	0	0	0	0	0	0	0	0	0	0	0	0
GO: Molecular Function	GO:0042625	GeneOntologyMolecularFunction_GO:0042625_ATPase coupled ion transmembrane transporter activity	ATPase coupled ion transmembrane transporter activity	ABCC2,ABCC4,ATP13A3,ATP5L,ATP6V1A,ATP6V1C1,CPOX,TCIRG1																ABCC2,ABCC4,ATP13A3,ATP5L,ATP6V1A,ATP6V1C1,CPOX,TCIRG1	3-vs-6	3.55	0	0	0	0	0	0	0	0	0	0	0	0	0	0	0
GO: Molecular Function	GO:0016820	GeneOntologyMolecularFunction_GO:0016820_hydrolase activity, acting on acid anhydrides, catalyzing transmembrane movement of substances	hydrolase activity, acting on acid anhydrides, catalyzing transmembrane movement of substances	ABCC2,ABCC4,ABCD1,ATP13A3,ATP5L,ATP6V1A,ATP6V1C1,ATP6V1D,CPOX,TCIRG1																ABCC2,ABCC4,ABCD1,ATP13A3,ATP5L,ATP6V1A,ATP6V1C1,ATP6V1D,CPOX,TCIRG1	3-vs-6	3.63	0	0	0	0	0	0	0	0	0	0	0	0	0	0	0
GO: Molecular Function	GO:0042626	GeneOntologyMolecularFunction_GO:0042626_ATPase activity, coupled to transmembrane movement of substances	ATPase activity, coupled to transmembrane movement of substances	ABCC2,ABCC4,ABCD1,ATP13A3,ATP5L,ATP6V1A,ATP6V1C1,ATP6V1D,CPOX,TCIRG1																ABCC2,ABCC4,ABCD1,ATP13A3,ATP5L,ATP6V1A,ATP6V1C1,ATP6V1D,CPOX,TCIRG1	3-vs-6	3.66	0	0	0	0	0	0	0	0	0	0	0	0	0	0	0
GO: Molecular Function	GO:0098632	GeneOntologyMolecularFunction_GO:0098632_protein binding involved in cell-cell adhesion	protein binding involved in cell-cell adhesion	CXADR,DSC2,DSG2,EPCAM																CXADR,DSC2,DSG2,EPCAM	3-vs-6	3.94	0	0	0	0	0	0	0	0	0	0	0	0	0	0	0
GO: Molecular Function	GO:0003735	GeneOntologyMolecularFunction_GO:0003735_structural constituent of ribosome	structural constituent of ribosome	MRPS18C,RPL15,RPL17,RPL24,RPL27,RPL35A,RPL36AL,RPL38,RPS15A,RPS16,RPS27A,RPS27L,RPS7,SLC25A17,SLC25A32,SLC25A36																MRPS18C,RPL15,RPL17,RPL24,RPL27,RPL35A,RPL36AL,RPL38,RPS15A,RPS16,RPS27A,RPS27L,RPS7,SLC25A17,SLC25A32,SLC25A36	3-vs-6	4.4	0	0	0	0	0	0	0	0	0	0	0	0	0	0	0
Coexpression	M5922	Coexpression_M5922_Genes up-regulated during unfolded protein response, a cellular stress response related to the endoplasmic reticulum.	Genes up-regulated during unfolded protein response, a cellular stress response related to the endoplasmic reticulum.	DNAJB9,EIF4A1,EIF4A2,HSPA9,KIF5B,NFYB,SPCS1,SSR1																DNAJB9,EIF4A1,EIF4A2,HSPA9,KIF5B,NFYB,SPCS1,SSR1	3-vs-6	2.88	0	0	0	0	0	0	0	0	0	0	0	0	0	0	0
Coexpression	M5898	Coexpression_M5898_Genes involved in DNA repair.	Genes involved in DNA repair.	CETN2,COX17,HPRT1,POLR2D,RBX1,STX3,UPF3B																CETN2,COX17,HPRT1,POLR2D,RBX1,STX3,UPF3B	3-vs-6	1.64	0	0	0	0	0	0	0	0	0	0	0	0	0	0	0
Coexpression	M5905	Coexpression_M5905_Genes up-regulated during adipocyte differentiation (adipogenesis).	Genes up-regulated during adipocyte differentiation (adipogenesis).	CHUK,CMPK1,DLD,DNAJB9,EPHX2,NKIRAS1,PHYH,RIOK3																CHUK,CMPK1,DLD,DNAJB9,EPHX2,NKIRAS1,PHYH,RIOK3	3-vs-6	1.45	0	0	0	0	0	0	0	0	0	0	0	0	0	0	0
Coexpression	M5935	Coexpression_M5935_Genes encoding proteins involved in metabolism of fatty acids.	Genes encoding proteins involved in metabolism of fatty acids.	AADAT,ACAT2,CA4,CPOX,DLD,ECI1,EHHADH,HCCS,SMS,SUCLA2																AADAT,ACAT2,CA4,CPOX,DLD,ECI1,EHHADH,HCCS,SMS,SUCLA2	3-vs-6	3.09	0	0	0	0	0	0	0	0	0	0	0	0	0	0	0
Coexpression	M5908	Coexpression_M5908_Genes defining response to androgens.	Genes defining response to androgens.	ABCC4,CDC14B,DNAJB9,NCOA4,SGK1,SLC26A2,SMS,SRP19,TMPRSS2,VAPA																ABCC4,CDC14B,DNAJB9,NCOA4,SGK1,SLC26A2,SMS,SRP19,TMPRSS2,VAPA	3-vs-6	4.7	0	0	0	0	0	0	0	0	0	0	0	0	0	0	0
Coexpression	M5936	Coexpression_M5936_Genes encoding proteins involved in oxidative phosphorylation.	Genes encoding proteins involved in oxidative phosphorylation.	ATP5L,ATP6V1C1,ATP6V1D,COX17,COX6C,COX7C,CYCS,DLD,ECI1,ETFA,HCCS,HSPA9,LRPPRC,NDUFA1,NDUFA6,NDUFB4,OAT,PHYH,SUCLA2,TCIRG1,TIMM9,TOMM70,VDAC2																ATP5L,ATP6V1C1,ATP6V1D,COX17,COX6C,COX7C,CYCS,DLD,ECI1,ETFA,HCCS,HSPA9,LRPPRC,NDUFA1,NDUFA6,NDUFB4,OAT,PHYH,SUCLA2,TCIRG1,TIMM9,TOMM70,VDAC2	3-vs-6	10	0	0	0	0	0	0	0	0	0	0	0	0	0	0	0
Transcription Factor Binding Site	CCAATNNSNNNGCG_UNKNOWN	TFBS_CCAATNNSNNNGCG_UNKNOWN_CCAATNNSNNNGCG_UNKNOWN	CCAATNNSNNNGCG_UNKNOWN	DNAJB9,HIST1H1C,UPF3B,XPO1																DNAJB9,HIST1H1C,UPF3B,XPO1	3-vs-6	1.34	0	0	0	0	0	0	0	0	0	0	0	0	0	0	0
Transcription Factor Binding Site	V$ARNT_02	TFBS_V$ARNT_02_V$ARNT_02	V$ARNT_02	ATP6V1A,ATP6V1C1,BEX1,GATA4,HOXA1,SGK1,SMNDC1,SNX2,TIMM8A,TRAPPC8																ATP6V1A,ATP6V1C1,BEX1,GATA4,HOXA1,SGK1,SMNDC1,SNX2,TIMM8A,TRAPPC8	3-vs-6	1.38	0	0	0	0	0	0	0	0	0	0	0	0	0	0	0
Transcription Factor Binding Site	GGCKCATGS_UNKNOWN	TFBS_GGCKCATGS_UNKNOWN_GGCKCATGS_UNKNOWN	GGCKCATGS_UNKNOWN	BASP1,JADE2,PRPF39,PTPN2																BASP1,JADE2,PRPF39,PTPN2	3-vs-6	1.4	0	0	0	0	0	0	0	0	0	0	0	0	0	0	0
Transcription Factor Binding Site	MGGAAGTG_V$GABP_B	TFBS_MGGAAGTG_V$GABP_B_MGGAAGTG_V$GABP_B	MGGAAGTG_V$GABP_B	ARPP19,ATP6V1A,ATP6V1D,CHUK,COX17,DGKA,DNAJB9,EIF4A1,ERH,ETF1,HOXA1,KIF5B,LCP1,NUFIP1,OSTF1,PTPN2,RPL27,SMARCA1,SYNJ1,UBE2V2,UGGT2,VAMP8,ZCCHC9																ARPP19,ATP6V1A,ATP6V1D,CHUK,COX17,DGKA,DNAJB9,EIF4A1,ERH,ETF1,HOXA1,KIF5B,LCP1,NUFIP1,OSTF1,PTPN2,RPL27,SMARCA1,SYNJ1,UBE2V2,UGGT2,VAMP8,ZCCHC9	3-vs-6	1.45	0	0	0	0	0	0	0	0	0	0	0	0	0	0	0
Transcription Factor Binding Site	TGCGCANK_UNKNOWN	TFBS_TGCGCANK_UNKNOWN_TGCGCANK_UNKNOWN	TGCGCANK_UNKNOWN	ACP1,DLD,EIF3E,EIF4A2,FOXO4,GLRA2,HOXA1,JADE2,KIFC2,NDUFA6,NUDT11,PIM2,RAB18,RBM24,RPS16,SRSF1,SRSF2,TNKS2																ACP1,DLD,EIF3E,EIF4A2,FOXO4,GLRA2,HOXA1,JADE2,KIFC2,NDUFA6,NUDT11,PIM2,RAB18,RBM24,RPS16,SRSF1,SRSF2,TNKS2	3-vs-6	1.47	0	0	0	0	0	0	0	0	0	0	0	0	0	0	0
Transcription Factor Binding Site	V$YY1_02	TFBS_V$YY1_02_V$YY1_02	V$YY1_02	COL4A3BP,DNAJC22,ERH,RASGRP2,RPL35A,SRSF3,STRN3,TNKS2,UPF3B,ZIC3																COL4A3BP,DNAJC22,ERH,RASGRP2,RPL35A,SRSF3,STRN3,TNKS2,UPF3B,ZIC3	3-vs-6	1.47	0	0	0	0	0	0	0	0	0	0	0	0	0	0	0
Transcription Factor Binding Site	GGGNRMNNYCAT_UNKNOWN	TFBS_GGGNRMNNYCAT_UNKNOWN_GGGNRMNNYCAT_UNKNOWN	GGGNRMNNYCAT_UNKNOWN	CPSF2,ETF1,RPL17,SMS,XPO1																CPSF2,ETF1,RPL17,SMS,XPO1	3-vs-6	1.48	0	0	0	0	0	0	0	0	0	0	0	0	0	0	0
Transcription Factor Binding Site	V$IPF1_Q4	TFBS_V$IPF1_Q4_V$IPF1_Q4	V$IPF1_Q4	ARPP19,C5orf51,H3F3B,HESX1,HMGB2,LPAR4,OCRL,PRDM1,SLC39A14,SNX6,ZIC3																ARPP19,C5orf51,H3F3B,HESX1,HMGB2,LPAR4,OCRL,PRDM1,SLC39A14,SNX6,ZIC3	3-vs-6	1.53	0	0	0	0	0	0	0	0	0	0	0	0	0	0	0
Transcription Factor Binding Site	GGCNNMSMYNTTG_UNKNOWN	TFBS_GGCNNMSMYNTTG_UNKNOWN_GGCNNMSMYNTTG_UNKNOWN	GGCNNMSMYNTTG_UNKNOWN	DDX5,EIF4A1,HOXA1,SFXN1,STRN3																DDX5,EIF4A1,HOXA1,SFXN1,STRN3	3-vs-6	1.64	0	0	0	0	0	0	0	0	0	0	0	0	0	0	0
Transcription Factor Binding Site	V$NFMUE1_Q6	TFBS_V$NFMUE1_Q6_V$NFMUE1_Q6	V$NFMUE1_Q6	ATF1,COL4A3BP,CPSF2,ERH,JADE2,RBM3,RIOK3,RPL35A,TNKS2,VDAC2,ZIC3																ATF1,COL4A3BP,CPSF2,ERH,JADE2,RBM3,RIOK3,RPL35A,TNKS2,VDAC2,ZIC3	3-vs-6	1.74	0	0	0	0	0	0	0	0	0	0	0	0	0	0	0
Transcription Factor Binding Site	V$MZF1_02	TFBS_V$MZF1_02_V$MZF1_02	V$MZF1_02	CDX1,CLDN6,ELOC,FGF5,GABRA3,H3F3B,HNF1B,JADE2,OXCT1,RASGRP2,XPO1																CDX1,CLDN6,ELOC,FGF5,GABRA3,H3F3B,HNF1B,JADE2,OXCT1,RASGRP2,XPO1	3-vs-6	1.78	0	0	0	0	0	0	0	0	0	0	0	0	0	0	0
Transcription Factor Binding Site	V$CEBPGAMMA_Q6	TFBS_V$CEBPGAMMA_Q6_V$CEBPGAMMA_Q6	V$CEBPGAMMA_Q6	CYCS,DGKA,GNPNAT1,H3F3B,HESX1,JARID2,NTRK2,POU5F1,PPP3CB,PRDM1,RASGRP3,WTAP																CYCS,DGKA,GNPNAT1,H3F3B,HESX1,JARID2,NTRK2,POU5F1,PPP3CB,PRDM1,RASGRP3,WTAP	3-vs-6	1.86	0	0	0	0	0	0	0	0	0	0	0	0	0	0	0
Transcription Factor Binding Site	V$AR_01	TFBS_V$AR_01_V$AR_01	V$AR_01	ECI1,HMGN5,PIM2,PPP3CB,PRDM1,RBM24,SGK1,SLC7A8																ECI1,HMGN5,PIM2,PPP3CB,PRDM1,RBM24,SGK1,SLC7A8	3-vs-6	1.92	0	0	0	0	0	0	0	0	0	0	0	0	0	0	0
Transcription Factor Binding Site	GATGKMRGCG_UNKNOWN	TFBS_GATGKMRGCG_UNKNOWN_GATGKMRGCG_UNKNOWN	GATGKMRGCG_UNKNOWN	ATF1,H3F3B,RBM3,RPL24,RPL27																ATF1,H3F3B,RBM3,RPL24,RPL27	3-vs-6	1.97	0	0	0	0	0	0	0	0	0	0	0	0	0	0	0
Transcription Factor Binding Site	GCCATNTTG_V$YY1_Q6	TFBS_GCCATNTTG_V$YY1_Q6_GCCATNTTG_V$YY1_Q6	GCCATNTTG_V$YY1_Q6	ATF1,CCNB1IP1,CPSF2,EIF4A1,EZR,HNRNPC,JARID2,PLPBP,RBM3,RPL35A,SFXN1,SRSF1,SRSF2,SRSF3,STRN3,TRAPPC8,UPF3B																ATF1,CCNB1IP1,CPSF2,EIF4A1,EZR,HNRNPC,JARID2,PLPBP,RBM3,RPL35A,SFXN1,SRSF1,SRSF2,SRSF3,STRN3,TRAPPC8,UPF3B	3-vs-6	2.04	0	0	0	0	0	0	0	0	0	0	0	0	0	0	0
Transcription Factor Binding Site	GTGACGY_V$E4F1_Q6	TFBS_GTGACGY_V$E4F1_Q6_GTGACGY_V$E4F1_Q6	GTGACGY_V$E4F1_Q6	ANXA7,ATF1,ATP6AP2,ATP6V1A,BEX1,CD2AP,CDC14B,CHUK,CLDN6,CXADR,DSG2,HOXA1,NRK,NTRK2,NUFIP1,PLPBP,RAB18,RBBP7,SMS,SRSF1,SYNJ1,TCEAL9,TNKS2,ZCCHC9																ANXA7,ATF1,ATP6AP2,ATP6V1A,BEX1,CD2AP,CDC14B,CHUK,CLDN6,CXADR,DSG2,HOXA1,NRK,NTRK2,NUFIP1,PLPBP,RAB18,RBBP7,SMS,SRSF1,SYNJ1,TCEAL9,TNKS2,ZCCHC9	3-vs-6	2.28	0	0	0	0	0	0	0	0	0	0	0	0	0	0	0
Transcription Factor Binding Site	V$WHN_B	TFBS_V$WHN_B_V$WHN_B	V$WHN_B	CDC14B,CXADR,DDX5,EIF4A1,FOXO4,GREB1L,H3F3B,JADE2,JARID2,NRK,NUDT11,RBM24,SYNJ1,TBX3,ZCCHC9																CDC14B,CXADR,DDX5,EIF4A1,FOXO4,GREB1L,H3F3B,JADE2,JARID2,NRK,NUDT11,RBM24,SYNJ1,TBX3,ZCCHC9	3-vs-6	3.39	0	0	0	0	0	0	0	0	0	0	0	0	0	0	0
Interaction	int:RPL36	Interaction_int:RPL36_RPL36 interactions	RPL36 interactions	CDC14B,CUL2,MPHOSPH8,RPL15,RPL17,RPL24,RPL27,RPL35A,RPL38,RPS15A,RPS16,RPS7,ZC3HAV1																CDC14B,CUL2,MPHOSPH8,RPL15,RPL17,RPL24,RPL27,RPL35A,RPL38,RPS15A,RPS16,RPS7,ZC3HAV1	3-vs-6	4.73	0	0	0	0	0	0	0	0	0	0	0	0	0	0	0
Interaction	int:RPL35A	Interaction_int:RPL35A_RPL35A interactions	RPL35A interactions	CUL4B,RPL15,RPL17,RPL24,RPL27,RPL35A,RPL36AL,RPS15A,RPS16,RPS27L,SH3GL3																CUL4B,RPL15,RPL17,RPL24,RPL27,RPL35A,RPL36AL,RPS15A,RPS16,RPS27L,SH3GL3	3-vs-6	4.85	0	0	0	0	0	0	0	0	0	0	0	0	0	0	0
Interaction	int:RPSA	Interaction_int:RPSA_RPSA interactions	RPSA interactions	ABCD1,EIF4A1,EIF4A2,LAGE3,PRUNE2,RPL15,RPL17,RPL24,RPL27,RPL35A,RPL38,RPS15A,RPS16,RPS27A,RPS27L,RPS7,VDAC2,XPO1																ABCD1,EIF4A1,EIF4A2,LAGE3,PRUNE2,RPL15,RPL17,RPL24,RPL27,RPL35A,RPL38,RPS15A,RPS16,RPS27A,RPS27L,RPS7,VDAC2,XPO1	3-vs-6	4.93	0	0	0	0	0	0	0	0	0	0	0	0	0	0	0
Interaction	int:RPS26	Interaction_int:RPS26_RPS26 interactions	RPS26 interactions	CDH1,EIF4A1,NDUFAF2,PRUNE2,RPL15,RPL17,RPL24,RPL27,RPL38,RPS15A,RPS16,RPS27A,RPS7,VAPA																CDH1,EIF4A1,NDUFAF2,PRUNE2,RPL15,RPL17,RPL24,RPL27,RPL38,RPS15A,RPS16,RPS27A,RPS7,VAPA	3-vs-6	4.98	0	0	0	0	0	0	0	0	0	0	0	0	0	0	0
Interaction	int:RPS12	Interaction_int:RPS12_RPS12 interactions	RPS12 interactions	CDC14B,EIF3E,RPL15,RPL17,RPL24,RPL27,RPL35A,RPL38,RPS15A,RPS16,RPS27A,RPS27L,RPS7																CDC14B,EIF3E,RPL15,RPL17,RPL24,RPL27,RPL35A,RPL38,RPS15A,RPS16,RPS27A,RPS27L,RPS7	3-vs-6	5	0	0	0	0	0	0	0	0	0	0	0	0	0	0	0
Interaction	int:HDGF	Interaction_int:HDGF_HDGF interactions	HDGF interactions	DDX5,DIMT1,HIST1H1C,HIST1H1D,HMGN1,HSPA9,KPNA2,MAPK14,POU5F1,RPL17,RPL35A,RPS15A,SRSF1,SRSF2,SRSF3,SSR1,WDR36,ZC3HAV1																DDX5,DIMT1,HIST1H1C,HIST1H1D,HMGN1,HSPA9,KPNA2,MAPK14,POU5F1,RPL17,RPL35A,RPS15A,SRSF1,SRSF2,SRSF3,SSR1,WDR36,ZC3HAV1	3-vs-6	5.07	0	0	0	0	0	0	0	0	0	0	0	0	0	0	0
Interaction	int:RPL10A	Interaction_int:RPL10A_RPL10A interactions	RPL10A interactions	FYTTD1,NOL8,RPL15,RPL17,RPL24,RPL27,RPL35A,RPL36AL,RPL38,RPS15A,RPS16,RPS27A,RPS27L,RPS7,XPO1,ZC3HAV1																FYTTD1,NOL8,RPL15,RPL17,RPL24,RPL27,RPL35A,RPL36AL,RPL38,RPS15A,RPS16,RPS27A,RPS27L,RPS7,XPO1,ZC3HAV1	3-vs-6	5.07	0	0	0	0	0	0	0	0	0	0	0	0	0	0	0
Interaction	int:RPL19	Interaction_int:RPL19_RPL19 interactions	RPL19 interactions	CUL2,DDX5,EIF4A1,PTGES3,RPL15,RPL17,RPL24,RPL27,RPL35A,RPL38,RPS15A,RPS16,RPS27A,RPS27L,RPS7																CUL2,DDX5,EIF4A1,PTGES3,RPL15,RPL17,RPL24,RPL27,RPL35A,RPL38,RPS15A,RPS16,RPS27A,RPS27L,RPS7	3-vs-6	5.22	0	0	0	0	0	0	0	0	0	0	0	0	0	0	0
Interaction	int:RPS23	Interaction_int:RPS23_RPS23 interactions	RPS23 interactions	CEP76,CUL2,EIF3E,POU5F1,RPL15,RPL17,RPL24,RPL27,RPL38,RPS15A,RPS16,RPS27A,RPS27L,RPS7,XPO1																CEP76,CUL2,EIF3E,POU5F1,RPL15,RPL17,RPL24,RPL27,RPL38,RPS15A,RPS16,RPS27A,RPS27L,RPS7,XPO1	3-vs-6	5.44	0	0	0	0	0	0	0	0	0	0	0	0	0	0	0
Interaction	int:RPL23A	Interaction_int:RPL23A_RPL23A interactions	RPL23A interactions	CDH1,CEP76,CUL2,CUL4B,DIMT1,RPL15,RPL17,RPL24,RPL27,RPL35A,RPL38,RPS15A,RPS16,RPS27A,RPS27L,RPS7,XPO1																CDH1,CEP76,CUL2,CUL4B,DIMT1,RPL15,RPL17,RPL24,RPL27,RPL35A,RPL38,RPS15A,RPS16,RPS27A,RPS27L,RPS7,XPO1	3-vs-6	5.54	0	0	0	0	0	0	0	0	0	0	0	0	0	0	0
Interaction	int:RPL22	Interaction_int:RPL22_RPL22 interactions	RPL22 interactions	CEP76,CUL2,MAPK14,POU5F1,RPL15,RPL17,RPL24,RPL27,RPL35A,RPL38,RPS15A,RPS16,RPS27A,RPS27L,RPS7																CEP76,CUL2,MAPK14,POU5F1,RPL15,RPL17,RPL24,RPL27,RPL35A,RPL38,RPS15A,RPS16,RPS27A,RPS27L,RPS7	3-vs-6	5.59	0	0	0	0	0	0	0	0	0	0	0	0	0	0	0
Interaction	int:UQCRFS1	Interaction_int:UQCRFS1_UQCRFS1 interactions	UQCRFS1 interactions	ABCC2,CYCS,EIF4A1,LYRM7,NDUFB4,OAT,OXCT1,SFXN1,SRSF3,TIMM9,VAPA																ABCC2,CYCS,EIF4A1,LYRM7,NDUFB4,OAT,OXCT1,SFXN1,SRSF3,TIMM9,VAPA	3-vs-6	5.63	0	0	0	0	0	0	0	0	0	0	0	0	0	0	0
Interaction	int:RPS18	Interaction_int:RPS18_RPS18 interactions	RPS18 interactions	ATP6V1D,CCNB1,CUL2,CUL4B,EIF3E,RPL15,RPL17,RPL24,RPL27,RPL35A,RPL38,RPS15A,RPS16,RPS7,TCIRG1,XPO1																ATP6V1D,CCNB1,CUL2,CUL4B,EIF3E,RPL15,RPL17,RPL24,RPL27,RPL35A,RPL38,RPS15A,RPS16,RPS7,TCIRG1,XPO1	3-vs-6	5.67	0	0	0	0	0	0	0	0	0	0	0	0	0	0	0
Interaction	int:CUL5	Interaction_int:CUL5_CUL5 interactions	CUL5 interactions	ANXA7,CUL2,CUL4B,DDX5,DIS3,DNMT3B,ELOC,HIST1H1C,HIST1H2AE,HNRNPC,HPRT1,HSPA9,POLR2D,PRPF39,RBM3,RBX1,RPL15,RPL24,RPL27,RPL38,RPS15A,RPS16,RPS7,SCFD1,SRSF2,SRSF3,TNKS2,TUBA4A,UPF3B																ANXA7,CUL2,CUL4B,DDX5,DIS3,DNMT3B,ELOC,HIST1H1C,HIST1H2AE,HNRNPC,HPRT1,HSPA9,POLR2D,PRPF39,RBM3,RBX1,RPL15,RPL24,RPL27,RPL38,RPS15A,RPS16,RPS7,SCFD1,SRSF2,SRSF3,TNKS2,TUBA4A,UPF3B	3-vs-6	5.72	0	0	0	0	0	0	0	0	0	0	0	0	0	0	0
Interaction	int:RPL14	Interaction_int:RPL14_RPL14 interactions	RPL14 interactions	CDH1,CDK12,CUL2,CUL4B,FYTTD1,KLF10,PTGES3,RPL15,RPL17,RPL24,RPL27,RPL35A,RPL36AL,RPL38,RPS15A,RPS16,RPS27A,RPS27L,RPS7,TAF1D																CDH1,CDK12,CUL2,CUL4B,FYTTD1,KLF10,PTGES3,RPL15,RPL17,RPL24,RPL27,RPL35A,RPL36AL,RPL38,RPS15A,RPS16,RPS27A,RPS27L,RPS7,TAF1D	3-vs-6	5.74	0	0	0	0	0	0	0	0	0	0	0	0	0	0	0
Interaction	int:RPS25	Interaction_int:RPS25_RPS25 interactions	RPS25 interactions	CEP76,CUL2,CUL4B,EIF3E,POU5F1,RPL15,RPL17,RPL24,RPL27,RPL35A,RPL38,RPS15A,RPS16,RPS27L,RPS7,XPO1																CEP76,CUL2,CUL4B,EIF3E,POU5F1,RPL15,RPL17,RPL24,RPL27,RPL35A,RPL38,RPS15A,RPS16,RPS27L,RPS7,XPO1	3-vs-6	5.82	0	0	0	0	0	0	0	0	0	0	0	0	0	0	0
Interaction	int:RPL31	Interaction_int:RPL31_RPL31 interactions	RPL31 interactions	CEP76,CUL2,CUL4B,POU5F1,RPL15,RPL17,RPL24,RPL27,RPL35A,RPL38,RPS15A,RPS16,RPS27A,RPS27L,RPS7,TCEAL9																CEP76,CUL2,CUL4B,POU5F1,RPL15,RPL17,RPL24,RPL27,RPL35A,RPL38,RPS15A,RPS16,RPS27A,RPS27L,RPS7,TCEAL9	3-vs-6	5.98	0	0	0	0	0	0	0	0	0	0	0	0	0	0	0
Interaction	int:RPL21	Interaction_int:RPL21_RPL21 interactions	RPL21 interactions	CEP76,CUL2,CUL4B,PIM2,PTGES3,RPL15,RPL17,RPL24,RPL27,RPL35A,RPL38,RPS15A,RPS16,RPS27A,RPS27L,RPS7,XPO1																CEP76,CUL2,CUL4B,PIM2,PTGES3,RPL15,RPL17,RPL24,RPL27,RPL35A,RPL38,RPS15A,RPS16,RPS27A,RPS27L,RPS7,XPO1	3-vs-6	10	0	0	0	0	0	0	0	0	0	0	0	0	0	0	0
Interaction	int:EZH2	Interaction_int:EZH2_EZH2 interactions	EZH2 interactions	CPSF2,DDX5,DNMT3B,DYNLT3,ERH,FAM208A,GATA4,H3F3B,HIST1H2AE,JARID2,KIF5B,LRPPRC,MORC3,POU5F1,RBBP7,RBX1,SMS,SRSF1,SRSF3,SSR1,SUZ12,TAF1D,TRIM25,ZC3HAV1																CPSF2,DDX5,DNMT3B,DYNLT3,ERH,FAM208A,GATA4,H3F3B,HIST1H2AE,JARID2,KIF5B,LRPPRC,MORC3,POU5F1,RBBP7,RBX1,SMS,SRSF1,SRSF3,SSR1,SUZ12,TAF1D,TRIM25,ZC3HAV1	3-vs-6	10	0	0	0	0	0	0	0	0	0	0	0	0	0	0	0
Interaction	int:RNF2	Interaction_int:RNF2_RNF2 interactions	RNF2 interactions	CBX7,CDH1,DDX5,EEA1,ERH,FAM208A,FYTTD1,HIST1H1C,HIST1H1D,HNRNPC,JCAD,LCP1,LRPPRC,LUC7L3,MBTD1,MORF4L1,PCGF5,PCGF6,PLG,POU5F1,RBBP7,RBM47,RDX,RPL15,RPL17,RPL24,RPL27,RPL38,RPS15A,RPS7,RUNX1,SALL4,SFXN1,SRSF1,SRSF3,SUZ12,TFCP2L1,TMX3,TRIM25,UBE2D2,UBE2V2,USMG5,UTP18,WDR36,WDR43,XPO1,ZC3HAV1																CBX7,CDH1,DDX5,EEA1,ERH,FAM208A,FYTTD1,HIST1H1C,HIST1H1D,HNRNPC,JCAD,LCP1,LRPPRC,LUC7L3,MBTD1,MORF4L1,PCGF5,PCGF6,PLG,POU5F1,RBBP7,RBM47,RDX,RPL15,RPL17,RPL24,RPL27,RPL38,RPS15A,RPS7,RUNX1,SALL4,SFXN1,SRSF1,SRSF3,SUZ12,TFCP2L1,TMX3,TRIM25,UBE2D2,UBE2V2,USMG5,UTP18,WDR36,WDR43,XPO1,ZC3HAV1	3-vs-6	10	0	0	0	0	0	0	0	0	0	0	0	0	0	0	0
Interaction	int:RPS16	Interaction_int:RPS16_RPS16 interactions	RPS16 interactions	CEP76,CUL2,CUL4B,DDX5,DYNLT3,RPL15,RPL17,RPL24,RPL27,RPL35A,RPL38,RPS15A,RPS16,RPS27A,RPS27L,RPS7,VAPA,XPO1																CEP76,CUL2,CUL4B,DDX5,DYNLT3,RPL15,RPL17,RPL24,RPL27,RPL35A,RPL38,RPS15A,RPS16,RPS27A,RPS27L,RPS7,VAPA,XPO1	3-vs-6	10	0	0	0	0	0	0	0	0	0	0	0	0	0	0	0
Interaction	int:RPS15	Interaction_int:RPS15_RPS15 interactions	RPS15 interactions	ATP6V1D,CEP76,EPB41L3,G2E3,PTRH2,RPL15,RPL17,RPL24,RPL27,RPL35A,RPL36AL,RPS15A,RPS16,RPS7,TCIRG1,ZC3HAV1																ATP6V1D,CEP76,EPB41L3,G2E3,PTRH2,RPL15,RPL17,RPL24,RPL27,RPL35A,RPL36AL,RPS15A,RPS16,RPS7,TCIRG1,ZC3HAV1	3-vs-6	10	0	0	0	0	0	0	0	0	0	0	0	0	0	0	0
Interaction	int:RPL24	Interaction_int:RPL24_RPL24 interactions	RPL24 interactions	CDH1,CEP76,CUL2,CUL4B,MPHOSPH8,POU5F1,RPL15,RPL17,RPL24,RPL27,RPL35A,RPL38,RPS15A,RPS16,RPS27A,RPS27L,RPS7,XPO1																CDH1,CEP76,CUL2,CUL4B,MPHOSPH8,POU5F1,RPL15,RPL17,RPL24,RPL27,RPL35A,RPL38,RPS15A,RPS16,RPS27A,RPS27L,RPS7,XPO1	3-vs-6	10	0	0	0	0	0	0	0	0	0	0	0	0	0	0	0
Interaction	int:EIF4A3	Interaction_int:EIF4A3_EIF4A3 interactions	EIF4A3 interactions	ATP6V1A,DDX5,EIF4A1,EIF4A2,EPB41L3,ERH,FYTTD1,HAUS1,HNRNPC,HSPA9,RPL15,RPL17,RPL24,SPIN2A,SRP19,SRSF1,SRSF2,SRSF3,SUZ12,THOC7,UPF3B					ACTC1,FASN,FN1,KRT19,SPTAN1											ATP6V1A,DDX5,EIF4A1,EIF4A2,EPB41L3,ERH,FYTTD1,HAUS1,HNRNPC,HSPA9,RPL15,RPL17,RPL24,SPIN2A,SRP19,SRSF1,SRSF2,SRSF3,SUZ12,THOC7,UPF3BACTC1,FASN,FN1,KRT19,SPTAN1	3-vs-6	5.74	0	0	0	0	4.05	0	0	0	0	0	0	0	0	0	0
GO: Cellular Component	GO:0005730	GeneOntologyCellularComponent_GO:0005730_nucleolus	nucleolus	ACAT2,ATF7IP2,CD2AP,CDC14B,CDK12,CDV3,CETN3,CTSB,CUL2,DAB2,DCAF13,DDX5,DIMT1,DIS3,DNAJB9,EZR,FMR1NB,G2E3,HMGB2,HMGN5,HSPA9,INO80C,MALT1,MBIP,MPHOSPH8,NOL8,NUFIP1,PCGF5,POU5F1,RBM3,RPS27A,RPS7,SRP19,SUZ12,TAF1D,TBCA,TWISTNB,UPF3B,UTP18,WDR36,WDR43,XPO1,ZCCHC9			ATF7IP2,CDC14B,DCAF17,EED,EXOSC3,HMGB2,MDM2,NUFIP1,POU5F1,RBM34,RNMT,SUZ12,TAF1D,ZBED6,ZCCHC9													ACAT2,ATF7IP2,CD2AP,CDC14B,CDK12,CDV3,CETN3,CTSB,CUL2,DAB2,DCAF13,DDX5,DIMT1,DIS3,DNAJB9,EZR,FMR1NB,G2E3,HMGB2,HMGN5,HSPA9,INO80C,MALT1,MBIP,MPHOSPH8,NOL8,NUFIP1,PCGF5,POU5F1,RBM3,RPS27A,RPS7,SRP19,SUZ12,TAF1D,TBCA,TWISTNB,UPF3B,UTP18,WDR36,WDR43,XPO1,ZCCHC9ATF7IP2,CDC14B,DCAF17,EED,EXOSC3,HMGB2,MDM2,NUFIP1,POU5F1,RBM34,RNMT,SUZ12,TAF1D,ZBED6,ZCCHC9	3,4-vs-5,6	5.6	0	0	2.54	0	0	0	0	0	0	0	0	0	0	0	0
GO: Cellular Component	GO:0000790	GeneOntologyCellularComponent_GO:0000790_nuclear chromatin	nuclear chromatin	ASF1A,CBX7,CHAF1B,DNMT3B,FOXH1,GABPA,GATA4,H3F3B,HIST1H1C,HIST1H1D,HIST1H2AC,HIST1H2AE,HMGB2,HNRNPC,INO80C,MORF4L1,MPHOSPH8,NUFIP1,POU5F1,SMARCA1,SUZ12			EED,HIST1H2AE,HMGB2,NUFIP1,POU5F1,SUZ12,TIPIN,UHRF2													ASF1A,CBX7,CHAF1B,DNMT3B,FOXH1,GABPA,GATA4,H3F3B,HIST1H1C,HIST1H1D,HIST1H2AC,HIST1H2AE,HMGB2,HNRNPC,INO80C,MORF4L1,MPHOSPH8,NUFIP1,POU5F1,SMARCA1,SUZ12EED,HIST1H2AE,HMGB2,NUFIP1,POU5F1,SUZ12,TIPIN,UHRF2	3,4-vs-5,6	4.78	0	0	2.5	0	0	0	0	0	0	0	0	0	0	0	0
GO: Cellular Component	GO:0000785	GeneOntologyCellularComponent_GO:0000785_chromatin	chromatin	ASF1A,CBX7,CHAF1B,DNMT3B,EIF3E,FOXH1,GABPA,GATA4,H3F3B,HELLS,HIST1H1C,HIST1H1D,HIST1H2AC,HIST1H2AE,HMGB2,HMGN1,HMGN5,HNRNPC,INO80C,MORF4L1,MPHOSPH8,NUFIP1,POU5F1,SALL4,SMARCA1,SUZ12,WAPL			EED,EXOSC3,HIST1H2AE,HMGB2,MCM2,NUFIP1,POU5F1,SUZ12,TIPIN,UHRF2													ASF1A,CBX7,CHAF1B,DNMT3B,EIF3E,FOXH1,GABPA,GATA4,H3F3B,HELLS,HIST1H1C,HIST1H1D,HIST1H2AC,HIST1H2AE,HMGB2,HMGN1,HMGN5,HNRNPC,INO80C,MORF4L1,MPHOSPH8,NUFIP1,POU5F1,SALL4,SMARCA1,SUZ12,WAPLEED,EXOSC3,HIST1H2AE,HMGB2,MCM2,NUFIP1,POU5F1,SUZ12,TIPIN,UHRF2	3,4-vs-5,6	4.73	0	0	2.43	0	0	0	0	0	0	0	0	0	0	0	0
GO: Cellular Component	GO:0044427	GeneOntologyCellularComponent_GO:0044427_chromosomal part	chromosomal part	ASF1A,CBX7,CCNB1,CCNB1IP1,CHAF1B,DNMT3B,DYNLT3,EIF3E,FOXH1,GABPA,GATA4,H3F3B,HELLS,HIST1H1C,HIST1H1D,HIST1H2AC,HIST1H2AE,HMGB2,HMGN1,HMGN5,HNRNPC,INO80C,MORF4L1,MPHOSPH8,NUFIP1,POU5F1,PTGES3,SALL4,SEH1L,SMARCA1,SUZ12,SYCP3,THOC7,TNKS2,WAPL,WDR43,XPO1			EED,EXOSC3,HIST1H2AE,HMGB2,MAD2L1,MCM2,NUFIP1,NUP37,POU5F1,SUZ12,TIPIN,UHRF2,ZWILCH													ASF1A,CBX7,CCNB1,CCNB1IP1,CHAF1B,DNMT3B,DYNLT3,EIF3E,FOXH1,GABPA,GATA4,H3F3B,HELLS,HIST1H1C,HIST1H1D,HIST1H2AC,HIST1H2AE,HMGB2,HMGN1,HMGN5,HNRNPC,INO80C,MORF4L1,MPHOSPH8,NUFIP1,POU5F1,PTGES3,SALL4,SEH1L,SMARCA1,SUZ12,SYCP3,THOC7,TNKS2,WAPL,WDR43,XPO1EED,EXOSC3,HIST1H2AE,HMGB2,MAD2L1,MCM2,NUFIP1,NUP37,POU5F1,SUZ12,TIPIN,UHRF2,ZWILCH	3,4-vs-5,6	4.06	0	0	1.98	0	0	0	0	0	0	0	0	0	0	0	0
Coexpression	M5926	Coexpression_M5926_A subgroup of genes regulated by MYC - version 1 (v1).	A subgroup of genes regulated by MYC - version 1 (v1).	ACP1,EIF1AX,EIF4A1,ERH,ETF1,GLO1,HNRNPC,HPRT1,IFRD1,KPNA2,PTGES3,SRSF1,SRSF2,SRSF3,TOMM70,VBP1,XPO1			CNBP,EIF2S1,HSPE1,IFRD1,MAD2L1,MCM2,MRPL9,SSBP1,TOMM70				CAD,RUVBL2			IFRD1,MCM2						ACP1,EIF1AX,EIF4A1,ERH,ETF1,GLO1,HNRNPC,HPRT1,IFRD1,KPNA2,PTGES3,SRSF1,SRSF2,SRSF3,TOMM70,VBP1,XPO1CNBP,EIF2S1,HSPE1,IFRD1,MAD2L1,MCM2,MRPL9,SSBP1,TOMM70CAD,RUVBL2IFRD1,MCM2	3,4-vs-5,6	10	0	0	4.98	0	0	0	1.65	0	0	1.85	0	0	0	0	0
Mouse Phenotype	MP:0013292	MousePheno_MP:0013292_embryonic lethality prior to organogenesis	embryonic lethality prior to organogenesis	AMOT,ASF1A,ATF1,ATP5L,ATP6V1C1,ATP6V1D,BMPR1A,CCNB1,CDH1,CDK12,DAB2,DLD,DSG2,FAM208A,G2E3,GATA4,GATA6,GNPDA1,GNPNAT1,HIST1H1C,HIST1H1D,HNF1B,HNRNPC,LRPPRC,MOB1B,POU5F1,PSMG1,ROCK1,RPL38,RRM2,SALL4,SNX2,SRSF1,SRSF2,SRSF3,STX3,SUZ12,WDR36			CCNT2,EEF1E1,EXOSC3,FBXL5,LIN9,MAD2L1,MDM2,MDM4,MOB1B,PIKFYVE,POU5F1,SKIL,SPATA5,SUZ12,WLS													AMOT,ASF1A,ATF1,ATP5L,ATP6V1C1,ATP6V1D,BMPR1A,CCNB1,CDH1,CDK12,DAB2,DLD,DSG2,FAM208A,G2E3,GATA4,GATA6,GNPDA1,GNPNAT1,HIST1H1C,HIST1H1D,HNF1B,HNRNPC,LRPPRC,MOB1B,POU5F1,PSMG1,ROCK1,RPL38,RRM2,SALL4,SNX2,SRSF1,SRSF2,SRSF3,STX3,SUZ12,WDR36CCNT2,EEF1E1,EXOSC3,FBXL5,LIN9,MAD2L1,MDM2,MDM4,MOB1B,PIKFYVE,POU5F1,SKIL,SPATA5,SUZ12,WLS	3,4-vs-5,6	3.96	0	0	3.37	0	0	0	0	0	0	0	0	0	0	0	0
GO: Cellular Component	GO:1990234	GeneOntologyCellularComponent_GO:1990234_transferase complex	transferase complex	CBX7,CCNY,CDK12,CHUK,CUL2,CUL4B,DAB2,DCAF13,DLD,EEA1,ELOC,ENY2,ERH,GTF2H2,INO80C,JADE2,JARID2,MBIP,MORF4L1,MYO6,NAA16,NAA50,PCGF6,POLR2D,RBBP7,RBX1,SPCS1,SUZ12,TAF7,TWISTNB,UBE2D2,UBE2V2,WTAP,ZDHHC9			CCNC,CCNT2,CDC16,DCAF17,DHTKD1,DPM1,EED,ENY2,FBXL5,INTS8,KANSL1L,PHC3,SPOPL,STK38,SUZ12													CBX7,CCNY,CDK12,CHUK,CUL2,CUL4B,DAB2,DCAF13,DLD,EEA1,ELOC,ENY2,ERH,GTF2H2,INO80C,JADE2,JARID2,MBIP,MORF4L1,MYO6,NAA16,NAA50,PCGF6,POLR2D,RBBP7,RBX1,SPCS1,SUZ12,TAF7,TWISTNB,UBE2D2,UBE2V2,WTAP,ZDHHC9CCNC,CCNT2,CDC16,DCAF17,DHTKD1,DPM1,EED,ENY2,FBXL5,INTS8,KANSL1L,PHC3,SPOPL,STK38,SUZ12	3,4-vs-5,6	4.32	0	0	3.46	0	0	0	0	0	0	0	0	0	0	0	0
Mouse Phenotype	MP:0013293	MousePheno_MP:0013293_embryonic lethality prior to tooth bud stage	embryonic lethality prior to tooth bud stage	AMOT,ASF1A,ATF1,ATP5L,ATP6V1C1,ATP6V1D,BLOC1S2,BMPR1A,CCNB1,CDH1,CDK12,DAB2,DLD,DSG2,FAM208A,FTH1,G2E3,GATA4,GATA6,GNPDA1,GNPNAT1,HIST1H1C,HIST1H1D,HNF1B,HNRNPC,LRPPRC,MOB1B,POU5F1,PSMG1,ROCK1,RPL38,RRM2,SALL4,SNX2,SRSF1,SRSF2,SRSF3,STX3,SUZ12,WDR36			CCNT2,EEF1E1,EXOSC3,FBXL5,LIN9,MAD2L1,MDM2,MDM4,MOB1B,PIKFYVE,POU5F1,SKIL,SPATA5,SUZ12,WLS													AMOT,ASF1A,ATF1,ATP5L,ATP6V1C1,ATP6V1D,BLOC1S2,BMPR1A,CCNB1,CDH1,CDK12,DAB2,DLD,DSG2,FAM208A,FTH1,G2E3,GATA4,GATA6,GNPDA1,GNPNAT1,HIST1H1C,HIST1H1D,HNF1B,HNRNPC,LRPPRC,MOB1B,POU5F1,PSMG1,ROCK1,RPL38,RRM2,SALL4,SNX2,SRSF1,SRSF2,SRSF3,STX3,SUZ12,WDR36CCNT2,EEF1E1,EXOSC3,FBXL5,LIN9,MAD2L1,MDM2,MDM4,MOB1B,PIKFYVE,POU5F1,SKIL,SPATA5,SUZ12,WLS	3,4-vs-5,6	3.69	0	0	2.91	0	0	0	0	0	0	0	0	0	0	0	0
Transcription Factor Binding Site	V$IRF1_Q6	TFBS_V$IRF1_Q6_V$IRF1_Q6	V$IRF1_Q6	CDX1,CUL2,DGKA,EIF4A2,EZR,GFRA3,JARID2,RIOK3,SGK1,TCIRG1,VAMP8,VDAC2			B3GALT2,EIF4A2,IL18BP,STX16,TNFSF13B													CDX1,CUL2,DGKA,EIF4A2,EZR,GFRA3,JARID2,RIOK3,SGK1,TCIRG1,VAMP8,VDAC2B3GALT2,EIF4A2,IL18BP,STX16,TNFSF13B	3,4-vs-5,6	1.76	0	0	1.39	0	0	0	0	0	0	0	0	0	0	0	0
Mouse Phenotype	MP:0009850	MousePheno_MP:0009850_embryonic lethality between implantation and placentation	embryonic lethality between implantation and placentation	AMOT,BMPR1A,CDH1,CDK12,DAB2,DLD,DSG2,GATA4,GATA6,GNPNAT1,HIST1H1C,HIST1H1D,HNF1B,HNRNPC,LRPPRC,MOB1B,POU5F1,PSMG1,RPL38,SALL4,SNX2,SRSF1,SRSF2,SUZ12			EEF1E1,FBXL5,LIN9,MAD2L1,MDM2,MDM4,MOB1B,PIKFYVE,POU5F1,SUZ12,WLS													AMOT,BMPR1A,CDH1,CDK12,DAB2,DLD,DSG2,GATA4,GATA6,GNPNAT1,HIST1H1C,HIST1H1D,HNF1B,HNRNPC,LRPPRC,MOB1B,POU5F1,PSMG1,RPL38,SALL4,SNX2,SRSF1,SRSF2,SUZ12EEF1E1,FBXL5,LIN9,MAD2L1,MDM2,MDM4,MOB1B,PIKFYVE,POU5F1,SUZ12,WLS	3,4-vs-5,6	2.98	0	0	3.27	0	0	0	0	0	0	0	0	0	0	0	0
Transcription Factor Binding Site	TMTCGCGANR_UNKNOWN	TFBS_TMTCGCGANR_UNKNOWN_TMTCGCGANR_UNKNOWN	TMTCGCGANR_UNKNOWN	ARF3,CD2AP,CHUK,MAPK14,MOB1B,RPL17,RPS15A,RPS7,UPF3B			MOB1B,PFKFB2,PTPN4,TTC14,UHRF2													ARF3,CD2AP,CHUK,MAPK14,MOB1B,RPL17,RPS15A,RPS7,UPF3BMOB1B,PFKFB2,PTPN4,TTC14,UHRF2	3,4-vs-5,6	2.51	0	0	2.59	0	0	0	0	0	0	0	0	0	0	0	0
Coexpression	M5925	Coexpression_M5925_Genes encoding cell cycle related targets of E2F transcription factors.	Genes encoding cell cycle related targets of E2F transcription factors.	ASF1A,ATAD2,HELLS,HMGB2,KPNA2,LUC7L3,RBBP7,RRM2,SRSF1,SRSF2,XPO1			CCP110,EED,EIF2S1,HMGB2,LSM8,MAD2L1,MCM2,TIPIN													ASF1A,ATAD2,HELLS,HMGB2,KPNA2,LUC7L3,RBBP7,RRM2,SRSF1,SRSF2,XPO1CCP110,EED,EIF2S1,HMGB2,LSM8,MAD2L1,MCM2,TIPIN	3,4-vs-5,6	2.84	0	0	4.12	0	0	0	0	0	0	0	0	0	0	0	0
Interaction	int:EED	Interaction_int:EED_EED interactions	EED interactions	ANXA7,APOBEC3B,ARF3,ATAD2,ATP5L,ATP6V1C1,CBX7,CEP170B,CIP2A,CPSF2,CTSL,CUL2,CUL4B,DAB2,DCAF13,DDX5,DERL2,DIMT1,DIS3,DMXL1,DNMT3B,DSG2,EIF3E,EIF4A1,ELOC,ENY2,ERH,ETF1,EZR,FYTTD1,GATA4,HELLS,HIST1H1C,HMGB2,HNRNPC,HSPA9,JARID2,KIF5B,KPNA2,LGMN,LRPPRC,LUC7L3,MORC3,MTTP,MYO6,NDUFA6,NRK,PCGF5,PCGF6,PGAM1,PTGES3,RAB18,RAP1B,RBBP7,RPL15,RPL17,RPL24,RPL27,RPL35A,RPL38,RPS15A,RPS16,RPS27A,RPS27L,RPS7,SALL4,SCFD1,SFXN1,SLC16A1,SMARCA1,SNX2,SNX3,SNX6,SRSF1,SRSF2,SRSF3,SUZ12,SYNJ1,TOMM70,TRIM25,TXNL1,USMG5,UTP18,VAPA,VDAC2,WDR43,WTAP,XPO1					ACTC1,BAG6,COL4A2,DYNC1H1,FASN,FN1,GAPDH,HSPG2,KRT19,RUVBL2,SPTAN1			ACTC1,BAG6,CAPNS1,CFL1,CHD4,COL4A1,COL4A2,CUL7,DCAKD,DDOST,DNMT1,DYNC1H1,EEF2,EIF3C,EIF3F,ENO1,FASN,FLII,FLNA,FLNB,FN1,GAPDH,HCFC1,HK2,HSPG2,KRT19,MAP1B,MYH10,MYH9,MYL3,MYO1E,NDUFA13,NID1,NOLC1,NUMA1,NUP210,PFKL,PFN1,PKM,PLEC,PLXNB2,POLR2A,PRPF8,RPL29,RPL7A,RUVBL2,SF3A1,SMARCA4,SND1,SNRNP200,SPEN,SPTAN1,SPTBN1,TLN1,TPI1,TUBA1B,TUBA1C,UBR4,USP5,WDR46								ANXA7,APOBEC3B,ARF3,ATAD2,ATP5L,ATP6V1C1,CBX7,CEP170B,CIP2A,CPSF2,CTSL,CUL2,CUL4B,DAB2,DCAF13,DDX5,DERL2,DIMT1,DIS3,DMXL1,DNMT3B,DSG2,EIF3E,EIF4A1,ELOC,ENY2,ERH,ETF1,EZR,FYTTD1,GATA4,HELLS,HIST1H1C,HMGB2,HNRNPC,HSPA9,JARID2,KIF5B,KPNA2,LGMN,LRPPRC,LUC7L3,MORC3,MTTP,MYO6,NDUFA6,NRK,PCGF5,PCGF6,PGAM1,PTGES3,RAB18,RAP1B,RBBP7,RPL15,RPL17,RPL24,RPL27,RPL35A,RPL38,RPS15A,RPS16,RPS27A,RPS27L,RPS7,SALL4,SCFD1,SFXN1,SLC16A1,SMARCA1,SNX2,SNX3,SNX6,SRSF1,SRSF2,SRSF3,SUZ12,SYNJ1,TOMM70,TRIM25,TXNL1,USMG5,UTP18,VAPA,VDAC2,WDR43,WTAP,XPO1ACTC1,BAG6,COL4A2,DYNC1H1,FASN,FN1,GAPDH,HSPG2,KRT19,RUVBL2,SPTAN1ACTC1,BAG6,CAPNS1,CFL1,CHD4,COL4A1,COL4A2,CUL7,DCAKD,DDOST,DNMT1,DYNC1H1,EEF2,EIF3C,EIF3F,ENO1,FASN,FLII,FLNA,FLNB,FN1,GAPDH,HCFC1,HK2,HSPG2,KRT19,MAP1B,MYH10,MYH9,MYL3,MYO1E,NDUFA13,NID1,NOLC1,NUMA1,NUP210,PFKL,PFN1,PKM,PLEC,PLXNB2,POLR2A,PRPF8,RPL29,RPL7A,RUVBL2,SF3A1,SMARCA4,SND1,SNRNP200,SPEN,SPTAN1,SPTBN1,TLN1,TPI1,TUBA1B,TUBA1C,UBR4,USP5,WDR46	3,4-vs-5,6	10	0	0	0	0	4.96	0	0	10	0	0	0	0	0	0	0
Coexpression	M5924	Coexpression_M5924_Genes up-regulated through activation of mTORC1 complex.	Genes up-regulated through activation of mTORC1 complex.	ATP6V1D,CCNG1,CTSC,ETF1,HPRT1,HSPA9,IFRD1,LGMN,NUFIP1,PSMG1,RRM2,SSR1,TUBA4A			CCNG1,EEF1E1,HSPE1,IFRD1,MCM2,NUFIP1		GAPDH,IGFBP5			ALDOA,ENO1,GAPDH,HK2,IGFBP5,MLLT11,PFKL,SHMT2,TPI1		IFRD1,MCM2						ATP6V1D,CCNG1,CTSC,ETF1,HPRT1,HSPA9,IFRD1,LGMN,NUFIP1,PSMG1,RRM2,SSR1,TUBA4ACCNG1,EEF1E1,HSPE1,IFRD1,MCM2,NUFIP1GAPDH,IGFBP5ALDOA,ENO1,GAPDH,HK2,IGFBP5,MLLT11,PFKL,SHMT2,TPI1IFRD1,MCM2	3,4-vs-5,6	3.97	0	0	2.58	0	1.53	0	0	3.81	0	1.85	0	0	0	0	0
GO: Biological Process	GO:0015671	GeneOntologyBiologicalProcess_GO:0015671_oxygen transport	oxygen transport		HBG1,HBZ															HBG1,HBZ	3L	0	5.04	0	0	0	0	0	0	0	0	0	0	0	0	0	0
GO: Biological Process	GO:0015669	GeneOntologyBiologicalProcess_GO:0015669_gas transport	gas transport		HBG1,HBZ															HBG1,HBZ	3L	0	4.66	0	0	0	0	0	0	0	0	0	0	0	0	0	0
GO: Biological Process	GO:0048821	GeneOntologyBiologicalProcess_GO:0048821_erythrocyte development	erythrocyte development		HBZ,SLC11A2															HBZ,SLC11A2	3L	0	4.37	0	0	0	0	0	0	0	0	0	0	0	0	0	0
GO: Biological Process	GO:0061515	GeneOntologyBiologicalProcess_GO:0061515_myeloid cell development	myeloid cell development		HBZ,SLC11A2															HBZ,SLC11A2	3L	0	3.72	0	0	0	0	0	0	0	0	0	0	0	0	0	0
GO: Biological Process	GO:0015676	GeneOntologyBiologicalProcess_GO:0015676_vanadium ion transport	vanadium ion transport		SLC11A2															SLC11A2	3L	0	3.49	0	0	0	0	0	0	0	0	0	0	0	0	0	0
GO: Biological Process	GO:0035444	GeneOntologyBiologicalProcess_GO:0035444_nickel cation transmembrane transport	nickel cation transmembrane transport		SLC11A2															SLC11A2	3L	0	3.49	0	0	0	0	0	0	0	0	0	0	0	0	0	0
GO: Biological Process	GO:0015692	GeneOntologyBiologicalProcess_GO:0015692_lead ion transport	lead ion transport		SLC11A2															SLC11A2	3L	0	3.49	0	0	0	0	0	0	0	0	0	0	0	0	0	0
GO: Biological Process	GO:0015675	GeneOntologyBiologicalProcess_GO:0015675_nickel cation transport	nickel cation transport		SLC11A2															SLC11A2	3L	0	3.49	0	0	0	0	0	0	0	0	0	0	0	0	0	0
GO: Biological Process	GO:0030218	GeneOntologyBiologicalProcess_GO:0030218_erythrocyte differentiation	erythrocyte differentiation		HBZ,SLC11A2															HBZ,SLC11A2	3L	0	3.27	0	0	0	0	0	0	0	0	0	0	0	0	0	0
GO: Biological Process	GO:0034101	GeneOntologyBiologicalProcess_GO:0034101_erythrocyte homeostasis	erythrocyte homeostasis		HBZ,SLC11A2															HBZ,SLC11A2	3L	0	3.2	0	0	0	0	0	0	0	0	0	0	0	0	0	0
GO: Biological Process	GO:0010085	GeneOntologyBiologicalProcess_GO:0010085_polarity specification of proximal/distal axis	polarity specification of proximal/distal axis		NODAL															NODAL	3L	0	3.19	0	0	0	0	0	0	0	0	0	0	0	0	0	0
GO: Biological Process	GO:0043280	GeneOntologyBiologicalProcess_GO:0043280_positive regulation of cysteine-type endopeptidase activity involved in apoptotic process	positive regulation of cysteine-type endopeptidase activity involved in apoptotic process		NODAL,SLC11A2															NODAL,SLC11A2	3L	0	3.16	0	0	0	0	0	0	0	0	0	0	0	0	0	0
GO: Biological Process	GO:2001056	GeneOntologyBiologicalProcess_GO:2001056_positive regulation of cysteine-type endopeptidase activity	positive regulation of cysteine-type endopeptidase activity		NODAL,SLC11A2															NODAL,SLC11A2	3L	0	3.1	0	0	0	0	0	0	0	0	0	0	0	0	0	0
GO: Biological Process	GO:0002262	GeneOntologyBiologicalProcess_GO:0002262_myeloid cell homeostasis	myeloid cell homeostasis		HBZ,SLC11A2															HBZ,SLC11A2	3L	0	3.03	0	0	0	0	0	0	0	0	0	0	0	0	0	0
GO: Biological Process	GO:1901382	GeneOntologyBiologicalProcess_GO:1901382_regulation of chorionic trophoblast cell proliferation	regulation of chorionic trophoblast cell proliferation		NODAL															NODAL	3L	0	3.01	0	0	0	0	0	0	0	0	0	0	0	0	0	0
GO: Biological Process	GO:0033505	GeneOntologyBiologicalProcess_GO:0033505_floor plate morphogenesis	floor plate morphogenesis		NODAL															NODAL	3L	0	3.01	0	0	0	0	0	0	0	0	0	0	0	0	0	0
GO: Biological Process	GO:0097360	GeneOntologyBiologicalProcess_GO:0097360_chorionic trophoblast cell proliferation	chorionic trophoblast cell proliferation		NODAL															NODAL	3L	0	3.01	0	0	0	0	0	0	0	0	0	0	0	0	0	0
GO: Biological Process	GO:0048320	GeneOntologyBiologicalProcess_GO:0048320_axial mesoderm formation	axial mesoderm formation		NODAL															NODAL	3L	0	3.01	0	0	0	0	0	0	0	0	0	0	0	0	0	0
GO: Biological Process	GO:0001831	GeneOntologyBiologicalProcess_GO:0001831_trophectodermal cellular morphogenesis	trophectodermal cellular morphogenesis		NODAL															NODAL	3L	0	3.01	0	0	0	0	0	0	0	0	0	0	0	0	0	0
GO: Cellular Component	GO:0070826	GeneOntologyCellularComponent_GO:0070826_paraferritin complex	paraferritin complex		SLC11A2															SLC11A2	3L	0	3.5	0	0	0	0	0	0	0	0	0	0	0	0	0	0
GO: Cellular Component	GO:0030904	GeneOntologyCellularComponent_GO:0030904_retromer complex	retromer complex		SLC11A2															SLC11A2	3L	0	2.14	0	0	0	0	0	0	0	0	0	0	0	0	0	0
GO: Cellular Component	GO:0045178	GeneOntologyCellularComponent_GO:0045178_basal part of cell	basal part of cell		SLC11A2															SLC11A2	3L	0	1.7	0	0	0	0	0	0	0	0	0	0	0	0	0	0
Mouse Phenotype	MP:0002643	MousePheno_MP:0002643_poikilocytosis	poikilocytosis		HBZ,SLC11A2															HBZ,SLC11A2	3L	0	3.96	0	0	0	0	0	0	0	0	0	0	0	0	0	0
Mouse Phenotype	MP:0002642	MousePheno_MP:0002642_anisocytosis	anisocytosis		HBZ,SLC11A2															HBZ,SLC11A2	3L	0	3.84	0	0	0	0	0	0	0	0	0	0	0	0	0	0
Mouse Phenotype	MP:0010376	MousePheno_MP:0010376_decreased kidney iron level	decreased kidney iron level		SLC11A2															SLC11A2	3L	0	3.36	0	0	0	0	0	0	0	0	0	0	0	0	0	0
Mouse Phenotype	MP:0010067	MousePheno_MP:0010067_increased red blood cell distribution width	increased red blood cell distribution width		HBZ,SLC11A2															HBZ,SLC11A2	3L	0	3.28	0	0	0	0	0	0	0	0	0	0	0	0	0	0
Mouse Phenotype	MP:0010066	MousePheno_MP:0010066_abnormal red blood cell distribution width	abnormal red blood cell distribution width		HBZ,SLC11A2															HBZ,SLC11A2	3L	0	3.17	0	0	0	0	0	0	0	0	0	0	0	0	0	0
Mouse Phenotype	MP:0020366	MousePheno_MP:0020366_decreased brain iron level	decreased brain iron level		SLC11A2															SLC11A2	3L	0	3.06	0	0	0	0	0	0	0	0	0	0	0	0	0	0
Mouse Phenotype	MP:0020368	MousePheno_MP:0020368_decreased heart iron level	decreased heart iron level		SLC11A2															SLC11A2	3L	0	2.76	0	0	0	0	0	0	0	0	0	0	0	0	0	0
Mouse Phenotype	MP:0008811	MousePheno_MP:0008811_abnormal brain iron level	abnormal brain iron level		SLC11A2															SLC11A2	3L	0	2.66	0	0	0	0	0	0	0	0	0	0	0	0	0	0
Mouse Phenotype	MP:0002593	MousePheno_MP:0002593_high mean erythrocyte cell number	high mean erythrocyte cell number		SLC11A2															SLC11A2	3L	0	2.66	0	0	0	0	0	0	0	0	0	0	0	0	0	0
Mouse Phenotype	MP:0004388	MousePheno_MP:0004388_absent prechordal plate	absent prechordal plate		NODAL															NODAL	3L	0	2.66	0	0	0	0	0	0	0	0	0	0	0	0	0	0
GO: Molecular Function	GO:0015450	GeneOntologyMolecularFunction_GO:0015450_P-P-bond-hydrolysis-driven protein transmembrane transporter activity	P-P-bond-hydrolysis-driven protein transmembrane transporter activity		SLC11A2															SLC11A2	3L	0	2.54	0	0	0	0	0	0	0	0	0	0	0	0	0	0
GO: Molecular Function	GO:0050897	GeneOntologyMolecularFunction_GO:0050897_cobalt ion binding	cobalt ion binding		SLC11A2															SLC11A2	3L	0	2.59	0	0	0	0	0	0	0	0	0	0	0	0	0	0
GO: Molecular Function	GO:0005384	GeneOntologyMolecularFunction_GO:0005384_manganese ion transmembrane transporter activity	manganese ion transmembrane transporter activity		SLC11A2															SLC11A2	3L	0	2.65	0	0	0	0	0	0	0	0	0	0	0	0	0	0
GO: Molecular Function	GO:0046870	GeneOntologyMolecularFunction_GO:0046870_cadmium ion binding	cadmium ion binding		SLC11A2															SLC11A2	3L	0	2.71	0	0	0	0	0	0	0	0	0	0	0	0	0	0
GO: Molecular Function	GO:0005375	GeneOntologyMolecularFunction_GO:0005375_copper ion transmembrane transporter activity	copper ion transmembrane transporter activity		SLC11A2															SLC11A2	3L	0	2.71	0	0	0	0	0	0	0	0	0	0	0	0	0	0
GO: Molecular Function	GO:0016151	GeneOntologyMolecularFunction_GO:0016151_nickel cation binding	nickel cation binding		SLC11A2															SLC11A2	3L	0	2.71	0	0	0	0	0	0	0	0	0	0	0	0	0	0
GO: Molecular Function	GO:0015093	GeneOntologyMolecularFunction_GO:0015093_ferrous iron transmembrane transporter activity	ferrous iron transmembrane transporter activity		SLC11A2															SLC11A2	3L	0	2.79	0	0	0	0	0	0	0	0	0	0	0	0	0	0
GO: Molecular Function	GO:0015091	GeneOntologyMolecularFunction_GO:0015091_ferric iron transmembrane transporter activity	ferric iron transmembrane transporter activity		SLC11A2															SLC11A2	3L	0	3.02	0	0	0	0	0	0	0	0	0	0	0	0	0	0
GO: Molecular Function	GO:0072510	GeneOntologyMolecularFunction_GO:0072510_trivalent inorganic cation transmembrane transporter activity	trivalent inorganic cation transmembrane transporter activity		SLC11A2															SLC11A2	3L	0	3.02	0	0	0	0	0	0	0	0	0	0	0	0	0	0
GO: Molecular Function	GO:0046906	GeneOntologyMolecularFunction_GO:0046906_tetrapyrrole binding	tetrapyrrole binding		HBG1,HBZ															HBG1,HBZ	3L	0	3.09	0	0	0	0	0	0	0	0	0	0	0	0	0	0
GO: Molecular Function	GO:0020037	GeneOntologyMolecularFunction_GO:0020037_heme binding	heme binding		HBG1,HBZ															HBG1,HBZ	3L	0	3.14	0	0	0	0	0	0	0	0	0	0	0	0	0	0
GO: Molecular Function	GO:0033570	GeneOntologyMolecularFunction_GO:0033570_transferrin transmembrane transporter activity	transferrin transmembrane transporter activity		SLC11A2															SLC11A2	3L	0	3.19	0	0	0	0	0	0	0	0	0	0	0	0	0	0
GO: Molecular Function	GO:0015087	GeneOntologyMolecularFunction_GO:0015087_cobalt ion transmembrane transporter activity	cobalt ion transmembrane transporter activity		SLC11A2															SLC11A2	3L	0	3.19	0	0	0	0	0	0	0	0	0	0	0	0	0	0
GO: Molecular Function	GO:0015639	GeneOntologyMolecularFunction_GO:0015639_ferrous iron uptake transmembrane transporter activity	ferrous iron uptake transmembrane transporter activity		SLC11A2															SLC11A2	3L	0	3.49	0	0	0	0	0	0	0	0	0	0	0	0	0	0
GO: Molecular Function	GO:0015100	GeneOntologyMolecularFunction_GO:0015100_vanadium ion transmembrane transporter activity	vanadium ion transmembrane transporter activity		SLC11A2															SLC11A2	3L	0	3.49	0	0	0	0	0	0	0	0	0	0	0	0	0	0
GO: Molecular Function	GO:0015086	GeneOntologyMolecularFunction_GO:0015086_cadmium ion transmembrane transporter activity	cadmium ion transmembrane transporter activity		SLC11A2															SLC11A2	3L	0	3.49	0	0	0	0	0	0	0	0	0	0	0	0	0	0
GO: Molecular Function	GO:0070835	GeneOntologyMolecularFunction_GO:0070835_chromium ion transmembrane transporter activity	chromium ion transmembrane transporter activity		SLC11A2															SLC11A2	3L	0	3.49	0	0	0	0	0	0	0	0	0	0	0	0	0	0
GO: Molecular Function	GO:0015094	GeneOntologyMolecularFunction_GO:0015094_lead ion transmembrane transporter activity	lead ion transmembrane transporter activity		SLC11A2															SLC11A2	3L	0	3.49	0	0	0	0	0	0	0	0	0	0	0	0	0	0
GO: Molecular Function	GO:0015099	GeneOntologyMolecularFunction_GO:0015099_nickel cation transmembrane transporter activity	nickel cation transmembrane transporter activity		SLC11A2															SLC11A2	3L	0	3.49	0	0	0	0	0	0	0	0	0	0	0	0	0	0
GO: Molecular Function	GO:0019825	GeneOntologyMolecularFunction_GO:0019825_oxygen binding	oxygen binding		HBG1,HBZ															HBG1,HBZ	3L	0	3.96	0	0	0	0	0	0	0	0	0	0	0	0	0	0
GO: Molecular Function	GO:0005506	GeneOntologyMolecularFunction_GO:0005506_iron ion binding	iron ion binding		HBG1,HBZ,SLC11A2															HBG1,HBZ,SLC11A2	3L	0	4.91	0	0	0	0	0	0	0	0	0	0	0	0	0	0
Coexpression	M5951	Coexpression_M5951_Genes up-regulated during production of male gametes (sperm), as in spermatogenesis.	Genes up-regulated during production of male gametes (sperm), as in spermatogenesis.		HBZ															HBZ	3L	0	1.46	0	0	0	0	0	0	0	0	0	0	0	0	0	0
Coexpression	M5945	Coexpression_M5945_Genes involved in metabolism of heme (a cofactor consisting of iron and porphyrin) and erythroblast differentiation.	Genes involved in metabolism of heme (a cofactor consisting of iron and porphyrin) and erythroblast differentiation.		HBZ,SLC11A2															HBZ,SLC11A2	3L	0	2.96	0	0	0	0	0	0	0	0	0	0	0	0	0	0
Transcription Factor Binding Site	RTTTNNNYTGGM_UNKNOWN	TFBS_RTTTNNNYTGGM_UNKNOWN_RTTTNNNYTGGM_UNKNOWN	RTTTNNNYTGGM_UNKNOWN		SLC11A2															SLC11A2	3L	0	1.41	0	0	0	0	0	0	0	0	0	0	0	0	0	0
Interaction	int:VPS35	Interaction_int:VPS35_VPS35 interactions	VPS35 interactions		SLC11A2															SLC11A2	3L	0	1.66	0	0	0	0	0	0	0	0	0	0	0	0	0	0
Interaction	int:BIRC5	Interaction_int:BIRC5_BIRC5 interactions	BIRC5 interactions		HBZ															HBZ	3L	0	1.72	0	0	0	0	0	0	0	0	0	0	0	0	0	0
Interaction	int:FGFR3	Interaction_int:FGFR3_FGFR3 interactions	FGFR3 interactions		HBZ															HBZ	3L	0	1.74	0	0	0	0	0	0	0	0	0	0	0	0	0	0
Interaction	int:HBB	Interaction_int:HBB_HBB interactions	HBB interactions		HBZ															HBZ	3L	0	1.74	0	0	0	0	0	0	0	0	0	0	0	0	0	0
Interaction	int:JUND	Interaction_int:JUND_JUND interactions	JUND interactions		HBZ															HBZ	3L	0	1.8	0	0	0	0	0	0	0	0	0	0	0	0	0	0
Interaction	int:RSPRY1	Interaction_int:RSPRY1_RSPRY1 interactions	RSPRY1 interactions		NODAL															NODAL	3L	0	1.87	0	0	0	0	0	0	0	0	0	0	0	0	0	0
Interaction	int:ZFYVE9	Interaction_int:ZFYVE9_ZFYVE9 interactions	ZFYVE9 interactions		SVEP1															SVEP1	3L	0	1.89	0	0	0	0	0	0	0	0	0	0	0	0	0	0
Interaction	int:SYCE3	Interaction_int:SYCE3_SYCE3 interactions	SYCE3 interactions		HBZ															HBZ	3L	0	1.89	0	0	0	0	0	0	0	0	0	0	0	0	0	0
Interaction	int:NDFIP1	Interaction_int:NDFIP1_NDFIP1 interactions	NDFIP1 interactions		SLC11A2															SLC11A2	3L	0	1.91	0	0	0	0	0	0	0	0	0	0	0	0	0	0
Interaction	int:MRPL34	Interaction_int:MRPL34_MRPL34 interactions	MRPL34 interactions		HBZ															HBZ	3L	0	2.04	0	0	0	0	0	0	0	0	0	0	0	0	0	0
Interaction	int:HBZ	Interaction_int:HBZ_HBZ interactions	HBZ interactions		HBZ															HBZ	3L	0	2.14	0	0	0	0	0	0	0	0	0	0	0	0	0	0
Interaction	int:HBD	Interaction_int:HBD_HBD interactions	HBD interactions		HBZ															HBZ	3L	0	2.19	0	0	0	0	0	0	0	0	0	0	0	0	0	0
Interaction	int:SIRT5	Interaction_int:SIRT5_SIRT5 interactions	SIRT5 interactions		HBZ															HBZ	3L	0	2.21	0	0	0	0	0	0	0	0	0	0	0	0	0	0
Interaction	int:NDFIP2	Interaction_int:NDFIP2_NDFIP2 interactions	NDFIP2 interactions		SLC11A2															SLC11A2	3L	0	2.26	0	0	0	0	0	0	0	0	0	0	0	0	0	0
Interaction	int:HBG1	Interaction_int:HBG1_HBG1 interactions	HBG1 interactions		HBG1															HBG1	3L	0	2.49	0	0	0	0	0	0	0	0	0	0	0	0	0	0
Interaction	int:SLC11A2	Interaction_int:SLC11A2_SLC11A2 interactions	SLC11A2 interactions		SLC11A2															SLC11A2	3L	0	2.63	0	0	0	0	0	0	0	0	0	0	0	0	0	0
Interaction	int:SVEP1	Interaction_int:SVEP1_SVEP1 interactions	SVEP1 interactions		SVEP1															SVEP1	3L	0	2.76	0	0	0	0	0	0	0	0	0	0	0	0	0	0
Pathway	99052	Pathway_99052_Lysosome	Lysosome		SLC11A2															SLC11A2	3L	0	1.31	0	0	0	0	0	0	0	0	0	0	0	0	0	0
Pathway	1269923	Pathway_1269923_Transport of glucose and other sugars, bile salts and organic acids, metal ions and amine compounds	Transport of glucose and other sugars, bile salts and organic acids, metal ions and amine compounds		SLC11A2															SLC11A2	3L	0	1.38	0	0	0	0	0	0	0	0	0	0	0	0	0	0
Pathway	1059539	Pathway_1059539_Choline metabolism in cancer	Choline metabolism in cancer		DGKK															DGKK	3L	0	1.41	0	0	0	0	0	0	0	0	0	0	0	0	0	0
Pathway	83052	Pathway_83052_Phosphatidylinositol signaling system	Phosphatidylinositol signaling system		DGKK															DGKK	3L	0	1.42	0	0	0	0	0	0	0	0	0	0	0	0	0	0
Pathway	82989	Pathway_82989_Glycerophospholipid metabolism	Glycerophospholipid metabolism		DGKK															DGKK	3L	0	1.43	0	0	0	0	0	0	0	0	0	0	0	0	0	0
Pathway	1269340	Pathway_1269340_Hemostasis	Hemostasis		DGKK,HBG1															DGKK,HBG1	3L	0	1.62	0	0	0	0	0	0	0	0	0	0	0	0	0	0
Pathway	82986	Pathway_82986_Glycerolipid metabolism	Glycerolipid metabolism		DGKK															DGKK	3L	0	1.63	0	0	0	0	0	0	0	0	0	0	0	0	0	0
Pathway	212237	Pathway_212237_Mineral absorption	Mineral absorption		SLC11A2															SLC11A2	3L	0	1.69	0	0	0	0	0	0	0	0	0	0	0	0	0	0
Pathway	1269948	Pathway_1269948_Iron uptake and transport	Iron uptake and transport		SLC11A2															SLC11A2	3L	0	1.76	0	0	0	0	0	0	0	0	0	0	0	0	0	0
Pathway	1510435	Pathway_1510435_Ferroptosis	Ferroptosis		SLC11A2															SLC11A2	3L	0	1.8	0	0	0	0	0	0	0	0	0	0	0	0	0	0
Pathway	137956	Pathway_137956_HIF-2-alpha transcription factor network	HIF-2-alpha transcription factor network		SLC11A2															SLC11A2	3L	0	1.87	0	0	0	0	0	0	0	0	0	0	0	0	0	0
Pathway	1269363	Pathway_1269363_Effects of PIP2 hydrolysis	Effects of PIP2 hydrolysis		DGKK															DGKK	3L	0	1.97	0	0	0	0	0	0	0	0	0	0	0	0	0	0
Pathway	1269930	Pathway_1269930_Metal ion SLC transporters	Metal ion SLC transporters		SLC11A2															SLC11A2	3L	0	2	0	0	0	0	0	0	0	0	0	0	0	0	0	0
Mouse Phenotype	MP:0008956	MousePheno_MP:0008956_decreased cellular hemoglobin content	decreased cellular hemoglobin content		SLC11A2															SLC11A2	3L	0	2.46	0	0	0	0	0	0	0	0	0	0	0	0	0	0
Mouse Phenotype	MP:0010034	MousePheno_MP:0010034_abnormal erythrocyte clearance	abnormal erythrocyte clearance		SLC11A2															SLC11A2	3L	0	2.52	0	0	0	0	0	0	0	0	0	0	0	0	0	0
Mouse Phenotype	MP:0001710	MousePheno_MP:0001710_absent amniotic folds	absent amniotic folds		NODAL															NODAL	3L	0	2.52	0	0	0	0	0	0	0	0	0	0	0	0	0	0
Mouse Phenotype	MP:0010035	MousePheno_MP:0010035_increased erythrocyte clearance	increased erythrocyte clearance		SLC11A2															SLC11A2	3L	0	2.52	0	0	0	0	0	0	0	0	0	0	0	0	0	0
Mouse Phenotype	MP:0012515	MousePheno_MP:0012515_abnormal heart apex morphology	abnormal heart apex morphology		NODAL															NODAL	3L	0	2.52	0	0	0	0	0	0	0	0	0	0	0	0	0	0
Mouse Phenotype	MP:0012083	MousePheno_MP:0012083_absent foregut	absent foregut		NODAL															NODAL	3L	0	2.52	0	0	0	0	0	0	0	0	0	0	0	0	0	0
Mouse Phenotype	MP:0012724	MousePheno_MP:0012724_absent head fold	absent head fold		NODAL															NODAL	3L	0	2.58	0	0	0	0	0	0	0	0	0	0	0	0	0	0
Mouse Phenotype	MP:0001589	MousePheno_MP:0001589_abnormal mean corpuscular hemoglobin	abnormal mean corpuscular hemoglobin		HBZ,SLC11A2															HBZ,SLC11A2	3L	0	2.64	0	0	0	0	0	0	0	0	0	0	0	0	0	0
GO: Molecular Function	GO:0005344	GeneOntologyMolecularFunction_GO:0005344_oxygen transporter activity	oxygen transporter activity		HBG1,HBZ													HBG1,HBZ		HBG1,HBZHBG1,HBZ	3L	0	5.11	0	0	0	0	0	0	0	0	0	0	0	0	2.55	0
GO: Cellular Component	GO:0005833	GeneOntologyCellularComponent_GO:0005833_hemoglobin complex	hemoglobin complex		HBG1,HBZ													HBG1,HBZ		HBG1,HBZHBG1,HBZ	3L	0	5.26	0	0	0	0	0	0	0	0	0	0	0	0	2.71	0
Interaction	int:KRTAP10-9	Interaction_int:KRTAP10-9_KRTAP10-9 interactions	KRTAP10-9 interactions		HBG1,HBZ													HBG1,HBZ,MED30,NECTIN3,ZNF578		HBG1,HBZHBG1,HBZ,MED30,NECTIN3,ZNF578	3L	0	3.04	0	0	0	0	0	0	0	0	0	0	0	0	2.51	0
Interaction	int:KRTAP10-3	Interaction_int:KRTAP10-3_KRTAP10-3 interactions	KRTAP10-3 interactions		HBG1,HBZ													HBG1,HBZ,NECTIN3,SMOC1,TMEM106C,ZNF578		HBG1,HBZHBG1,HBZ,NECTIN3,SMOC1,TMEM106C,ZNF578	3L	0	2.56	0	0	0	0	0	0	0	0	0	0	0	0	2.11	0
Interaction	int:DOCK8	Interaction_int:DOCK8_DOCK8 interactions	DOCK8 interactions		HBZ													HBZ,LRCH3,MED30		HBZHBZ,LRCH3,MED30	3L	0	1.91	0	0	0	0	0	0	0	0	0	0	0	0	2.7	0
Interaction	int:DAND5	Interaction_int:DAND5_DAND5 interactions	DAND5 interactions		NODAL			NODAL												NODALNODAL	3L	0	3.23	0	0	2.63	0	0	0	0	0	0	0	0	0	0	0
GO: Molecular Function	GO:0070698	GeneOntologyMolecularFunction_GO:0070698_type I activin receptor binding	type I activin receptor binding		NODAL			NODAL						NODAL						NODALNODALNODAL	3L-5L	0	3.02	0	0	2.49	0	0	0	0	0	2.62	0	0	0	0	0
GO: Molecular Function	GO:0070697	GeneOntologyMolecularFunction_GO:0070697_activin receptor binding	activin receptor binding		NODAL			NODAL						NODAL						NODALNODALNODAL	3L-5L	0	2.59	0	0	2.07	0	0	0	0	0	2.19	0	0	0	0	0
GO: Biological Process	GO:0060802	GeneOntologyBiologicalProcess_GO:0060802_epiblast cell-extraembryonic ectoderm cell signaling involved in anterior/posterior axis specification	epiblast cell-extraembryonic ectoderm cell signaling involved in anterior/posterior axis specification		NODAL									NODAL						NODALNODAL	3L-5L	0	3.49	0	0	0	0	0	0	0	0	3.09	0	0	0	0	0
GO: Biological Process	GO:0048321	GeneOntologyBiologicalProcess_GO:0048321_axial mesodermal cell differentiation	axial mesodermal cell differentiation		NODAL									NODAL						NODALNODAL	3L-5L	0	3.49	0	0	0	0	0	0	0	0	3.09	0	0	0	0	0
GO: Biological Process	GO:0048327	GeneOntologyBiologicalProcess_GO:0048327_axial mesodermal cell fate specification	axial mesodermal cell fate specification		NODAL									NODAL						NODALNODAL	3L-5L	0	3.49	0	0	0	0	0	0	0	0	3.09	0	0	0	0	0
GO: Biological Process	GO:0048322	GeneOntologyBiologicalProcess_GO:0048322_axial mesodermal cell fate commitment	axial mesodermal cell fate commitment		NODAL									NODAL						NODALNODAL	3L-5L	0	3.49	0	0	0	0	0	0	0	0	3.09	0	0	0	0	0
GO: Biological Process	GO:0090010	GeneOntologyBiologicalProcess_GO:0090010_transforming growth factor beta receptor signaling pathway involved in primitive streak formation	transforming growth factor beta receptor signaling pathway involved in primitive streak formation		NODAL									NODAL						NODALNODAL	3L-5L	0	3.49	0	0	0	0	0	0	0	0	3.09	0	0	0	0	0
GO: Biological Process	GO:1901383	GeneOntologyBiologicalProcess_GO:1901383_negative regulation of chorionic trophoblast cell proliferation	negative regulation of chorionic trophoblast cell proliferation		NODAL									NODAL						NODALNODAL	3L-5L	0	3.19	0	0	0	0	0	0	0	0	2.79	0	0	0	0	0
Mouse Phenotype	MP:0012160	MousePheno_MP:0012160_expanded anterior visceral endoderm	expanded anterior visceral endoderm		NODAL									NODAL						NODALNODAL	3L-5L	0	3.06	0	0	0	0	0	0	0	0	2.62	0	0	0	0	0
Mouse Phenotype	MP:0011206	MousePheno_MP:0011206_absent visceral yolk sac	absent visceral yolk sac		NODAL									NODAL						NODALNODAL	3L-5L	0	2.89	0	0	0	0	0	0	0	0	2.45	0	0	0	0	0
Mouse Phenotype	MP:0010126	MousePheno_MP:0010126_abnormal distal visceral endoderm morphology	abnormal distal visceral endoderm morphology		NODAL									NODAL						NODALNODAL	3L-5L	0	2.76	0	0	0	0	0	0	0	0	2.32	0	0	0	0	0
Mouse Phenotype	MP:0012084	MousePheno_MP:0012084_truncated foregut	truncated foregut		NODAL									NODAL						NODALNODAL	3L-5L	0	2.76	0	0	0	0	0	0	0	0	2.32	0	0	0	0	0
Mouse Phenotype	MP:0002844	MousePheno_MP:0002844_aortic hypertrophy	aortic hypertrophy		NODAL									NODAL						NODALNODAL	3L-5L	0	2.76	0	0	0	0	0	0	0	0	2.32	0	0	0	0	0
Mouse Phenotype	MP:0004714	MousePheno_MP:0004714_truncated notochord	truncated notochord		NODAL									NODAL						NODALNODAL	3L-5L	0	2.66	0	0	0	0	0	0	0	0	2.22	0	0	0	0	0
Mouse Phenotype	MP:0012181	MousePheno_MP:0012181_increased somite number	increased somite number		NODAL									NODAL						NODALNODAL	3L-5L	0	2.66	0	0	0	0	0	0	0	0	2.22	0	0	0	0	0
Transcription Factor Binding Site	TTCNRGNNNNTTC_V$HSF_Q6	TFBS_TTCNRGNNNNTTC_V$HSF_Q6_TTCNRGNNNNTTC_V$HSF_Q6	TTCNRGNNNNTTC_V$HSF_Q6		NODAL									EIF4A2,NODAL						NODALEIF4A2,NODAL	3L-5L	0	1.45	0	0	0	0	0	0	0	0	2.14	0	0	0	0	0
GO: Biological Process	GO:0070682	GeneOntologyBiologicalProcess_GO:0070682_proteasome regulatory particle assembly	proteasome regulatory particle assembly			PSMD10														PSMD10	3R	0	0	3.19	0	0	0	0	0	0	0	0	0	0	0	0	0
GO: Biological Process	GO:0007253	GeneOntologyBiologicalProcess_GO:0007253_cytoplasmic sequestering of NF-kappaB	cytoplasmic sequestering of NF-kappaB			PSMD10														PSMD10	3R	0	0	2.59	0	0	0	0	0	0	0	0	0	0	0	0	0
GO: Biological Process	GO:0051090	GeneOntologyBiologicalProcess_GO:0051090_regulation of sequence-specific DNA binding transcription factor activity	regulation of sequence-specific DNA binding transcription factor activity			PSMD10,RNF25														PSMD10,RNF25	3R	0	0	2.58	0	0	0	0	0	0	0	0	0	0	0	0	0
GO: Biological Process	GO:0043518	GeneOntologyBiologicalProcess_GO:0043518_negative regulation of DNA damage response, signal transduction by p53 class mediator	negative regulation of DNA damage response, signal transduction by p53 class mediator			PSMD10														PSMD10	3R	0	0	2.52	0	0	0	0	0	0	0	0	0	0	0	0	0
GO: Biological Process	GO:0043248	GeneOntologyBiologicalProcess_GO:0043248_proteasome assembly	proteasome assembly			PSMD10														PSMD10	3R	0	0	2.52	0	0	0	0	0	0	0	0	0	0	0	0	0
GO: Biological Process	GO:0016254	GeneOntologyBiologicalProcess_GO:0016254_preassembly of GPI anchor in ER membrane	preassembly of GPI anchor in ER membrane			PIGB														PIGB	3R	0	0	2.49	0	0	0	0	0	0	0	0	0	0	0	0	0
GO: Biological Process	GO:0090201	GeneOntologyBiologicalProcess_GO:0090201_negative regulation of release of cytochrome c from mitochondria	negative regulation of release of cytochrome c from mitochondria			PSMD10														PSMD10	3R	0	0	2.41	0	0	0	0	0	0	0	0	0	0	0	0	0
GO: Biological Process	GO:0042347	GeneOntologyBiologicalProcess_GO:0042347_negative regulation of NF-kappaB import into nucleus	negative regulation of NF-kappaB import into nucleus			PSMD10														PSMD10	3R	0	0	2.29	0	0	0	0	0	0	0	0	0	0	0	0	0
GO: Biological Process	GO:0042994	GeneOntologyBiologicalProcess_GO:0042994_cytoplasmic sequestering of transcription factor	cytoplasmic sequestering of transcription factor			PSMD10														PSMD10	3R	0	0	2.27	0	0	0	0	0	0	0	0	0	0	0	0	0
GO: Biological Process	GO:0043516	GeneOntologyBiologicalProcess_GO:0043516_regulation of DNA damage response, signal transduction by p53 class mediator	regulation of DNA damage response, signal transduction by p53 class mediator			PSMD10														PSMD10	3R	0	0	2.19	0	0	0	0	0	0	0	0	0	0	0	0	0
GO: Biological Process	GO:1901797	GeneOntologyBiologicalProcess_GO:1901797_negative regulation of signal transduction by p53 class mediator	negative regulation of signal transduction by p53 class mediator			PSMD10														PSMD10	3R	0	0	2.19	0	0	0	0	0	0	0	0	0	0	0	0	0
GO: Biological Process	GO:0006506	GeneOntologyBiologicalProcess_GO:0006506_GPI anchor biosynthetic process	GPI anchor biosynthetic process			PIGB														PIGB	3R	0	0	2.15	0	0	0	0	0	0	0	0	0	0	0	0	0
GO: Biological Process	GO:0006505	GeneOntologyBiologicalProcess_GO:0006505_GPI anchor metabolic process	GPI anchor metabolic process			PIGB														PIGB	3R	0	0	2.13	0	0	0	0	0	0	0	0	0	0	0	0	0
GO: Biological Process	GO:0097502	GeneOntologyBiologicalProcess_GO:0097502_mannosylation	mannosylation			PIGB														PIGB	3R	0	0	2.13	0	0	0	0	0	0	0	0	0	0	0	0	0
GO: Biological Process	GO:0045737	GeneOntologyBiologicalProcess_GO:0045737_positive regulation of cyclin-dependent protein serine/threonine kinase activity	positive regulation of cyclin-dependent protein serine/threonine kinase activity			PSMD10														PSMD10	3R	0	0	2.11	0	0	0	0	0	0	0	0	0	0	0	0	0
GO: Biological Process	GO:1904031	GeneOntologyBiologicalProcess_GO:1904031_positive regulation of cyclin-dependent protein kinase activity	positive regulation of cyclin-dependent protein kinase activity			PSMD10														PSMD10	3R	0	0	2.09	0	0	0	0	0	0	0	0	0	0	0	0	0
GO: Biological Process	GO:0010823	GeneOntologyBiologicalProcess_GO:0010823_negative regulation of mitochondrion organization	negative regulation of mitochondrion organization			PSMD10														PSMD10	3R	0	0	2.03	0	0	0	0	0	0	0	0	0	0	0	0	0
GO: Biological Process	GO:0090199	GeneOntologyBiologicalProcess_GO:0090199_regulation of release of cytochrome c from mitochondria	regulation of release of cytochrome c from mitochondria			PSMD10														PSMD10	3R	0	0	2.01	0	0	0	0	0	0	0	0	0	0	0	0	0
GO: Biological Process	GO:0051220	GeneOntologyBiologicalProcess_GO:0051220_cytoplasmic sequestering of protein	cytoplasmic sequestering of protein			PSMD10														PSMD10	3R	0	0	2.01	0	0	0	0	0	0	0	0	0	0	0	0	0
GO: Biological Process	GO:0016567	GeneOntologyBiologicalProcess_GO:0016567_protein ubiquitination	protein ubiquitination			PSMD10,RNF25														PSMD10,RNF25	3R	0	0	2	0	0	0	0	0	0	0	0	0	0	0	0	0
GO: Biological Process	GO:0042992	GeneOntologyBiologicalProcess_GO:0042992_negative regulation of transcription factor import into nucleus	negative regulation of transcription factor import into nucleus			PSMD10														PSMD10	3R	0	0	2	0	0	0	0	0	0	0	0	0	0	0	0	0
GO: Biological Process	GO:0042345	GeneOntologyBiologicalProcess_GO:0042345_regulation of NF-kappaB import into nucleus	regulation of NF-kappaB import into nucleus			PSMD10														PSMD10	3R	0	0	1.97	0	0	0	0	0	0	0	0	0	0	0	0	0
GO: Biological Process	GO:0042348	GeneOntologyBiologicalProcess_GO:0042348_NF-kappaB import into nucleus	NF-kappaB import into nucleus			PSMD10														PSMD10	3R	0	0	1.97	0	0	0	0	0	0	0	0	0	0	0	0	0
GO: Biological Process	GO:2001021	GeneOntologyBiologicalProcess_GO:2001021_negative regulation of response to DNA damage stimulus	negative regulation of response to DNA damage stimulus			PSMD10														PSMD10	3R	0	0	1.95	0	0	0	0	0	0	0	0	0	0	0	0	0
GO: Biological Process	GO:0043124	GeneOntologyBiologicalProcess_GO:0043124_negative regulation of I-kappaB kinase/NF-kappaB signaling	negative regulation of I-kappaB kinase/NF-kappaB signaling			PSMD10														PSMD10	3R	0	0	1.9	0	0	0	0	0	0	0	0	0	0	0	0	0
GO: Cellular Component	GO:0008540	GeneOntologyCellularComponent_GO:0008540_proteasome regulatory particle, base subcomplex	proteasome regulatory particle, base subcomplex			PSMD10														PSMD10	3R	0	0	2.6	0	0	0	0	0	0	0	0	0	0	0	0	0
GO: Cellular Component	GO:0005838	GeneOntologyCellularComponent_GO:0005838_proteasome regulatory particle	proteasome regulatory particle			PSMD10														PSMD10	3R	0	0	2.36	0	0	0	0	0	0	0	0	0	0	0	0	0
GO: Cellular Component	GO:0022624	GeneOntologyCellularComponent_GO:0022624_proteasome accessory complex	proteasome accessory complex			PSMD10														PSMD10	3R	0	0	2.3	0	0	0	0	0	0	0	0	0	0	0	0	0
GO: Cellular Component	GO:0000502	GeneOntologyCellularComponent_GO:0000502_proteasome complex	proteasome complex			PSMD10														PSMD10	3R	0	0	1.79	0	0	0	0	0	0	0	0	0	0	0	0	0
GO: Molecular Function	GO:0046921	GeneOntologyMolecularFunction_GO:0046921_alpha-(1->6)-fucosyltransferase activity	alpha-(1->6)-fucosyltransferase activity			PIGB														PIGB	3R	0	0	1.91	0	0	0	0	0	0	0	0	0	0	0	0	0
GO: Molecular Function	GO:0019187	GeneOntologyMolecularFunction_GO:0019187_beta-1,4-mannosyltransferase activity	beta-1,4-mannosyltransferase activity			PIGB														PIGB	3R	0	0	1.91	0	0	0	0	0	0	0	0	0	0	0	0	0
GO: Molecular Function	GO:0045140	GeneOntologyMolecularFunction_GO:0045140_inositol phosphoceramide synthase activity	inositol phosphoceramide synthase activity			PIGB														PIGB	3R	0	0	1.92	0	0	0	0	0	0	0	0	0	0	0	0	0
GO: Molecular Function	GO:0052640	GeneOntologyMolecularFunction_GO:0052640_salicylic acid glucosyltransferase (glucoside-forming) activity	salicylic acid glucosyltransferase (glucoside-forming) activity			PIGB														PIGB	3R	0	0	1.92	0	0	0	0	0	0	0	0	0	0	0	0	0
GO: Molecular Function	GO:0052824	GeneOntologyMolecularFunction_GO:0052824_dolichyl-pyrophosphate Man7GlcNAc2 alpha-1,6-mannosyltransferase activity	dolichyl-pyrophosphate Man7GlcNAc2 alpha-1,6-mannosyltransferase activity			PIGB														PIGB	3R	0	0	1.92	0	0	0	0	0	0	0	0	0	0	0	0	0
GO: Molecular Function	GO:0035496	GeneOntologyMolecularFunction_GO:0035496_lipopolysaccharide-1,5-galactosyltransferase activity	lipopolysaccharide-1,5-galactosyltransferase activity			PIGB														PIGB	3R	0	0	1.92	0	0	0	0	0	0	0	0	0	0	0	0	0
GO: Molecular Function	GO:0033931	GeneOntologyMolecularFunction_GO:0033931_endogalactosaminidase activity	endogalactosaminidase activity			PIGB														PIGB	3R	0	0	1.92	0	0	0	0	0	0	0	0	0	0	0	0	0
GO: Molecular Function	GO:0008921	GeneOntologyMolecularFunction_GO:0008921_lipopolysaccharide-1,6-galactosyltransferase activity	lipopolysaccharide-1,6-galactosyltransferase activity			PIGB														PIGB	3R	0	0	1.92	0	0	0	0	0	0	0	0	0	0	0	0	0
GO: Molecular Function	GO:0033556	GeneOntologyMolecularFunction_GO:0033556_dolichyl pyrophosphate Man7GlcNAc2 alpha-1,3-glucosyltransferase activity	dolichyl pyrophosphate Man7GlcNAc2 alpha-1,3-glucosyltransferase activity			PIGB														PIGB	3R	0	0	1.92	0	0	0	0	0	0	0	0	0	0	0	0	0
GO: Molecular Function	GO:0019112	GeneOntologyMolecularFunction_GO:0019112_phenanthrol glycosyltransferase activity	phenanthrol glycosyltransferase activity			PIGB														PIGB	3R	0	0	1.92	0	0	0	0	0	0	0	0	0	0	0	0	0
GO: Molecular Function	GO:0016759	GeneOntologyMolecularFunction_GO:0016759_cellulose synthase activity	cellulose synthase activity			PIGB														PIGB	3R	0	0	1.92	0	0	0	0	0	0	0	0	0	0	0	0	0
GO: Molecular Function	GO:0052641	GeneOntologyMolecularFunction_GO:0052641_benzoic acid glucosyltransferase activity	benzoic acid glucosyltransferase activity			PIGB														PIGB	3R	0	0	1.92	0	0	0	0	0	0	0	0	0	0	0	0	0
GO: Molecular Function	GO:0018717	GeneOntologyMolecularFunction_GO:0018717_9-phenanthrol glycosyltransferase activity	9-phenanthrol glycosyltransferase activity			PIGB														PIGB	3R	0	0	1.92	0	0	0	0	0	0	0	0	0	0	0	0	0
GO: Molecular Function	GO:0031278	GeneOntologyMolecularFunction_GO:0031278_alpha-1,2-galactosyltransferase activity	alpha-1,2-galactosyltransferase activity			PIGB														PIGB	3R	0	0	1.92	0	0	0	0	0	0	0	0	0	0	0	0	0
GO: Molecular Function	GO:0042283	GeneOntologyMolecularFunction_GO:0042283_dolichyl pyrophosphate Glc1Man9GlcNAc2 alpha-1,3-glucosyltransferase activity	dolichyl pyrophosphate Glc1Man9GlcNAc2 alpha-1,3-glucosyltransferase activity			PIGB														PIGB	3R	0	0	1.92	0	0	0	0	0	0	0	0	0	0	0	0	0
GO: Molecular Function	GO:0018715	GeneOntologyMolecularFunction_GO:0018715_9-phenanthrol UDP-glucuronosyltransferase activity	9-phenanthrol UDP-glucuronosyltransferase activity			PIGB														PIGB	3R	0	0	1.92	0	0	0	0	0	0	0	0	0	0	0	0	0
GO: Molecular Function	GO:0052639	GeneOntologyMolecularFunction_GO:0052639_salicylic acid glucosyltransferase (ester-forming) activity	salicylic acid glucosyltransferase (ester-forming) activity			PIGB														PIGB	3R	0	0	1.92	0	0	0	0	0	0	0	0	0	0	0	0	0
GO: Molecular Function	GO:0018718	GeneOntologyMolecularFunction_GO:0018718_1,2-dihydroxy-phenanthrene glycosyltransferase activity	1,2-dihydroxy-phenanthrene glycosyltransferase activity			PIGB														PIGB	3R	0	0	1.92	0	0	0	0	0	0	0	0	0	0	0	0	0
GO: Molecular Function	GO:0018716	GeneOntologyMolecularFunction_GO:0018716_1-phenanthrol glycosyltransferase activity	1-phenanthrol glycosyltransferase activity			PIGB														PIGB	3R	0	0	1.92	0	0	0	0	0	0	0	0	0	0	0	0	0
GO: Molecular Function	GO:0008755	GeneOntologyMolecularFunction_GO:0008755_O antigen polymerase activity	O antigen polymerase activity			PIGB														PIGB	3R	0	0	1.92	0	0	0	0	0	0	0	0	0	0	0	0	0
GO: Molecular Function	GO:0052638	GeneOntologyMolecularFunction_GO:0052638_indole-3-butyrate beta-glucosyltransferase activity	indole-3-butyrate beta-glucosyltransferase activity			PIGB														PIGB	3R	0	0	1.92	0	0	0	0	0	0	0	0	0	0	0	0	0
Mouse Phenotype	MP:0003020	MousePheno_MP:0003020_decreased circulating chloride level	decreased circulating chloride level			RNF25														RNF25	3R	0	0	2.35	0	0	0	0	0	0	0	0	0	0	0	0	0
Mouse Phenotype	MP:0011275	MousePheno_MP:0011275_abnormal behavioral response to light	abnormal behavioral response to light			RNF25														RNF25	3R	0	0	2.24	0	0	0	0	0	0	0	0	0	0	0	0	0
Mouse Phenotype	MP:0003018	MousePheno_MP:0003018_abnormal circulating chloride level	abnormal circulating chloride level			RNF25														RNF25	3R	0	0	2.01	0	0	0	0	0	0	0	0	0	0	0	0	0
Mouse Phenotype	MP:0012007	MousePheno_MP:0012007_abnormal chloride level	abnormal chloride level			RNF25														RNF25	3R	0	0	1.92	0	0	0	0	0	0	0	0	0	0	0	0	0
GO: Molecular Function	GO:0080062	GeneOntologyMolecularFunction_GO:0080062_cytokinin 9-beta-glucosyltransferase activity	cytokinin 9-beta-glucosyltransferase activity			PIGB														PIGB	3R	0	0	1.92	0	0	0	0	0	0	0	0	0	0	0	0	0
GO: Molecular Function	GO:0052757	GeneOntologyMolecularFunction_GO:0052757_chondroitin hydrolase activity	chondroitin hydrolase activity			PIGB														PIGB	3R	0	0	1.92	0	0	0	0	0	0	0	0	0	0	0	0	0
GO: Molecular Function	GO:0051059	GeneOntologyMolecularFunction_GO:0051059_NF-kappaB binding	NF-kappaB binding			RNF25														RNF25	3R	0	0	2.13	0	0	0	0	0	0	0	0	0	0	0	0	0
Pathway	1269193	Pathway_1269193_Antigen processing: Ubiquitination & Proteasome degradation	Antigen processing: Ubiquitination & Proteasome degradation			PSMD10,RNF25														PSMD10,RNF25	3R	0	0	2.73	0	0	0	0	0	0	0	0	0	0	0	0	0
Pathway	413366	Pathway_413366_GPI-anchor biosynthesis, core oligosaccharide	GPI-anchor biosynthesis, core oligosaccharide			PIGB														PIGB	3R	0	0	2.72	0	0	0	0	0	0	0	0	0	0	0	0	0
Pathway	1269192	Pathway_1269192_Class I MHC mediated antigen processing & presentation	Class I MHC mediated antigen processing & presentation			PSMD10,RNF25														PSMD10,RNF25	3R	0	0	2.57	0	0	0	0	0	0	0	0	0	0	0	0	0
Pathway	1268712	Pathway_1268712_Synthesis of glycosylphosphatidylinositol (GPI)	Synthesis of glycosylphosphatidylinositol (GPI)			PIGB														PIGB	3R	0	0	2.41	0	0	0	0	0	0	0	0	0	0	0	0	0
Pathway	82988	Pathway_82988_Glycosylphosphatidylinositol (GPI)-anchor biosynthesis	Glycosylphosphatidylinositol (GPI)-anchor biosynthesis			PIGB														PIGB	3R	0	0	2.22	0	0	0	0	0	0	0	0	0	0	0	0	0
Pathway	1269171	Pathway_1269171_Adaptive Immune System	Adaptive Immune System			PSMD10,RNF25														PSMD10,RNF25	3R	0	0	1.9	0	0	0	0	0	0	0	0	0	0	0	0	0
Pathway	1270296	Pathway_1270296_Regulation of activated PAK-2p34 by proteasome mediated degradation	Regulation of activated PAK-2p34 by proteasome mediated degradation			PSMD10														PSMD10	3R	0	0	1.9	0	0	0	0	0	0	0	0	0	0	0	0	0
Pathway	1269199	Pathway_1269199_Cross-presentation of soluble exogenous antigens (endosomes)	Cross-presentation of soluble exogenous antigens (endosomes)			PSMD10														PSMD10	3R	0	0	1.9	0	0	0	0	0	0	0	0	0	0	0	0	0
Pathway	1270174	Pathway_1270174_Regulation of ornithine decarboxylase (ODC)	Regulation of ornithine decarboxylase (ODC)			PSMD10														PSMD10	3R	0	0	1.89	0	0	0	0	0	0	0	0	0	0	0	0	0
Pathway	1269792	Pathway_1269792_Ubiquitin-dependent degradation of Cyclin D1	Ubiquitin-dependent degradation of Cyclin D1			PSMD10														PSMD10	3R	0	0	1.89	0	0	0	0	0	0	0	0	0	0	0	0	0
Pathway	1269783	Pathway_1269783_CDK-mediated phosphorylation and removal of Cdc6	CDK-mediated phosphorylation and removal of Cdc6			PSMD10														PSMD10	3R	0	0	1.89	0	0	0	0	0	0	0	0	0	0	0	0	0
Pathway	1269791	Pathway_1269791_Ubiquitin-dependent degradation of Cyclin D	Ubiquitin-dependent degradation of Cyclin D			PSMD10														PSMD10	3R	0	0	1.89	0	0	0	0	0	0	0	0	0	0	0	0	0
Pathway	1269107	Pathway_1269107_Vpu mediated degradation of CD4	Vpu mediated degradation of CD4			PSMD10														PSMD10	3R	0	0	1.88	0	0	0	0	0	0	0	0	0	0	0	0	0
Pathway	1269747	Pathway_1269747_Autodegradation of the E3 ubiquitin ligase COP1	Autodegradation of the E3 ubiquitin ligase COP1			PSMD10														PSMD10	3R	0	0	1.88	0	0	0	0	0	0	0	0	0	0	0	0	0
Pathway	1270295	Pathway_1270295_Regulation of Apoptosis	Regulation of Apoptosis			PSMD10														PSMD10	3R	0	0	1.87	0	0	0	0	0	0	0	0	0	0	0	0	0
Pathway	1269750	Pathway_1269750_p53-Independent G1/S DNA damage checkpoint	p53-Independent G1/S DNA damage checkpoint			PSMD10														PSMD10	3R	0	0	1.87	0	0	0	0	0	0	0	0	0	0	0	0	0
Pathway	1269751	Pathway_1269751_p53-Independent DNA Damage Response	p53-Independent DNA Damage Response			PSMD10														PSMD10	3R	0	0	1.87	0	0	0	0	0	0	0	0	0	0	0	0	0
Pathway	1269752	Pathway_1269752_Ubiquitin Mediated Degradation of Phosphorylated Cdc25A	Ubiquitin Mediated Degradation of Phosphorylated Cdc25A			PSMD10														PSMD10	3R	0	0	1.87	0	0	0	0	0	0	0	0	0	0	0	0	0
Pathway	1269098	Pathway_1269098_Vif-mediated degradation of APOBEC3G	Vif-mediated degradation of APOBEC3G			PSMD10														PSMD10	3R	0	0	1.86	0	0	0	0	0	0	0	0	0	0	0	0	0
Pathway	1269746	Pathway_1269746_Stabilization of p53	Stabilization of p53			PSMD10														PSMD10	3R	0	0	1.86	0	0	0	0	0	0	0	0	0	0	0	0	0
Pathway	1269841	Pathway_1269841_SCF-beta-TrCP mediated degradation of Emi1	SCF-beta-TrCP mediated degradation of Emi1			PSMD10														PSMD10	3R	0	0	1.86	0	0	0	0	0	0	0	0	0	0	0	0	0
Pathway	1457807	Pathway_1457807_FBXL7 down-regulates AURKA during mitotic entry and in early mitosis	FBXL7 down-regulates AURKA during mitotic entry and in early mitosis			PSMD10														PSMD10	3R	0	0	1.86	0	0	0	0	0	0	0	0	0	0	0	0	0
Pathway	1269606	Pathway_1269606_Degradation of AXIN	Degradation of AXIN			PSMD10														PSMD10	3R	0	0	1.86	0	0	0	0	0	0	0	0	0	0	0	0	0
Pathway	1269726	Pathway_1269726_AUF1 (hnRNP D0) binds and destabilizes mRNA	AUF1 (hnRNP D0) binds and destabilizes mRNA			PSMD10														PSMD10	3R	0	0	1.85	0	0	0	0	0	0	0	0	0	0	0	0	0
Pathway	1268928	Pathway_1268928_Hh mutants that don't undergo autocatalytic processing are degraded by ERAD	Hh mutants that don't undergo autocatalytic processing are degraded by ERAD			PSMD10														PSMD10	3R	0	0	1.84	0	0	0	0	0	0	0	0	0	0	0	0	0
GO: Molecular Function	GO:0008134	GeneOntologyMolecularFunction_GO:0008134_transcription factor binding	transcription factor binding			PSMD10,RNF25														PSMD10,RNF25	3R	0	0	2.25	0	0	0	0	0	0	0	0	0	0	0	0	0
Interaction	int:LRRC20	Interaction_int:LRRC20_LRRC20 interactions	LRRC20 interactions			LRRC20														LRRC20	3R	0	0	3.15	0	0	0	0	0	0	0	0	0	0	0	0	0
Interaction	int:OARD1	Interaction_int:OARD1_OARD1 interactions	OARD1 interactions			PSMD10														PSMD10	3R	0	0	2.73	0	0	0	0	0	0	0	0	0	0	0	0	0
Interaction	int:PIGB	Interaction_int:PIGB_PIGB interactions	PIGB interactions			PIGB														PIGB	3R	0	0	2.73	0	0	0	0	0	0	0	0	0	0	0	0	0
Interaction	int:RELA	Interaction_int:RELA_RELA interactions	RELA interactions			PSMD10,RNF25														PSMD10,RNF25	3R	0	0	2.68	0	0	0	0	0	0	0	0	0	0	0	0	0
Interaction	int:ELOVL1	Interaction_int:ELOVL1_ELOVL1 interactions	ELOVL1 interactions			PSMD10														PSMD10	3R	0	0	2.63	0	0	0	0	0	0	0	0	0	0	0	0	0
Interaction	int:DDAH1	Interaction_int:DDAH1_DDAH1 interactions	DDAH1 interactions			PSMD10														PSMD10	3R	0	0	2.43	0	0	0	0	0	0	0	0	0	0	0	0	0
Interaction	int:TMPRSS12	Interaction_int:TMPRSS12_TMPRSS12 interactions	TMPRSS12 interactions			PIGB														PIGB	3R	0	0	2.38	0	0	0	0	0	0	0	0	0	0	0	0	0
Interaction	int:FUT1	Interaction_int:FUT1_FUT1 interactions	FUT1 interactions			PIGB														PIGB	3R	0	0	2.38	0	0	0	0	0	0	0	0	0	0	0	0	0
Interaction	int:LCN2	Interaction_int:LCN2_LCN2 interactions	LCN2 interactions			RNF25														RNF25	3R	0	0	2.33	0	0	0	0	0	0	0	0	0	0	0	0	0
Interaction	int:RNF25	Interaction_int:RNF25_RNF25 interactions	RNF25 interactions			RNF25														RNF25	3R	0	0	2.29	0	0	0	0	0	0	0	0	0	0	0	0	0
Interaction	int:CCDC74B	Interaction_int:CCDC74B_CCDC74B interactions	CCDC74B interactions			PSMD10														PSMD10	3R	0	0	2.23	0	0	0	0	0	0	0	0	0	0	0	0	0
Interaction	int:HIST1H2BC	Interaction_int:HIST1H2BC_HIST1H2BC interactions	HIST1H2BC interactions			PSMD10														PSMD10	3R	0	0	2.23	0	0	0	0	0	0	0	0	0	0	0	0	0
Interaction	int:GGT7	Interaction_int:GGT7_GGT7 interactions	GGT7 interactions			PIGB														PIGB	3R	0	0	2.22	0	0	0	0	0	0	0	0	0	0	0	0	0
Interaction	int:NKD2	Interaction_int:NKD2_NKD2 interactions	NKD2 interactions			RNF25														RNF25	3R	0	0	2.22	0	0	0	0	0	0	0	0	0	0	0	0	0
Interaction	int:ZFAND2B	Interaction_int:ZFAND2B_ZFAND2B interactions	ZFAND2B interactions			PSMD10														PSMD10	3R	0	0	2.2	0	0	0	0	0	0	0	0	0	0	0	0	0
Interaction	int:PRPSAP2	Interaction_int:PRPSAP2_PRPSAP2 interactions	PRPSAP2 interactions			PSMD10														PSMD10	3R	0	0	2.15	0	0	0	0	0	0	0	0	0	0	0	0	0
Interaction	int:MINDY3	Interaction_int:MINDY3_MINDY3 interactions	MINDY3 interactions			RNF25														RNF25	3R	0	0	2.15	0	0	0	0	0	0	0	0	0	0	0	0	0
Interaction	int:MAGEA4	Interaction_int:MAGEA4_MAGEA4 interactions	MAGEA4 interactions			PSMD10														PSMD10	3R	0	0	2.13	0	0	0	0	0	0	0	0	0	0	0	0	0
Interaction	int:CCDC92	Interaction_int:CCDC92_CCDC92 interactions	CCDC92 interactions			PSMD10														PSMD10	3R	0	0	2.11	0	0	0	0	0	0	0	0	0	0	0	0	0
Interaction	int:CCND2	Interaction_int:CCND2_CCND2 interactions	CCND2 interactions			PSMD10														PSMD10	3R	0	0	2.1	0	0	0	0	0	0	0	0	0	0	0	0	0
Interaction	int:IVL	Interaction_int:IVL_IVL interactions	IVL interactions			RNF25														RNF25	3R	0	0	2.05	0	0	0	0	0	0	0	0	0	0	0	0	0
Interaction	int:PSAT1	Interaction_int:PSAT1_PSAT1 interactions	PSAT1 interactions			PSMD10														PSMD10	3R	0	0	2.04	0	0	0	0	0	0	0	0	0	0	0	0	0
Interaction	int:DUSP8	Interaction_int:DUSP8_DUSP8 interactions	DUSP8 interactions			PSMD10														PSMD10	3R	0	0	2.03	0	0	0	0	0	0	0	0	0	0	0	0	0
Interaction	int:IGKC	Interaction_int:IGKC_IGKC interactions	IGKC interactions			RNF25														RNF25	3R	0	0	2.03	0	0	0	0	0	0	0	0	0	0	0	0	0
Interaction	int:PAAF1	Interaction_int:PAAF1_PAAF1 interactions	PAAF1 interactions			PSMD10														PSMD10	3R	0	0	2.02	0	0	0	0	0	0	0	0	0	0	0	0	0
Transcription Factor Binding Site	RYTGCNNRGNAAC_V$MIF1_01	TFBS_RYTGCNNRGNAAC_V$MIF1_01_RYTGCNNRGNAAC_V$MIF1_01	RYTGCNNRGNAAC_V$MIF1_01			RNF25														RNF25	3R	0	0	1.59	0	0	0	0	0	0	0	0	0	0	0	0	0
GO: Molecular Function	GO:0097260	GeneOntologyMolecularFunction_GO:0097260_eoxin A4 synthase activity	eoxin A4 synthase activity				ALOX15							ALOX15						ALOX15ALOX15	4-5L	0	0	0	2.11	0	0	0	0	0	0	3.09	0	0	0	0	0
GO: Molecular Function	GO:0047977	GeneOntologyMolecularFunction_GO:0047977_hepoxilin-epoxide hydrolase activity	hepoxilin-epoxide hydrolase activity				ALOX15							ALOX15						ALOX15ALOX15	4-5L	0	0	0	1.81	0	0	0	0	0	0	2.79	0	0	0	0	0
GO: Cellular Component	GO:0048471	GeneOntologyCellularComponent_GO:0048471_perinuclear region of cytoplasm	perinuclear region of cytoplasm				CCNG1,CCNT2,EIF4A2,FBXL5,HMGB2,KCND3,MAD2L1,NANOS1,PIKFYVE,RASGRP3,STX16,TNFSF13B							CCNT2,EIF4A2,PIKFYVE,RASGRP3						CCNG1,CCNT2,EIF4A2,FBXL5,HMGB2,KCND3,MAD2L1,NANOS1,PIKFYVE,RASGRP3,STX16,TNFSF13BCCNT2,EIF4A2,PIKFYVE,RASGRP3	4-5L	0	0	0	2.07	0	0	0	0	0	0	2.7	0	0	0	0	0
Mouse Phenotype	MP:0011097	MousePheno_MP:0011097_embryonic lethality between somite formation and embryo turning, complete penetrance	embryonic lethality between somite formation and embryo turning, complete penetrance				FBXL5,MDM2,PIKFYVE,SUZ12							NODAL,PIKFYVE						FBXL5,MDM2,PIKFYVE,SUZ12NODAL,PIKFYVE	4-5L	0	0	0	2.29	0	0	0	0	0	0	2.33	0	0	0	0	0
Transcription Factor Binding Site	V$IRF_Q6	TFBS_V$IRF_Q6_V$IRF_Q6	V$IRF_Q6				CCNT2,EIF4A2,IL18BP,KIAA1468,TNFSF13B							CCNT2,EIF4A2						CCNT2,EIF4A2,IL18BP,KIAA1468,TNFSF13BCCNT2,EIF4A2	4-5L	0	0	0	1.62	0	0	0	0	0	0	1.74	0	0	0	0	0
GO: Cellular Component	GO:0005720	GeneOntologyCellularComponent_GO:0005720_nuclear heterochromatin	nuclear heterochromatin				EED,SUZ12,UHRF2							ATRX						EED,SUZ12,UHRF2ATRX	4-5L	0	0	0	2.42	0	0	0	0	0	0	1.49	0	0	0	0	0
Pathway	1270075	Pathway_1270075_Synthesis of PIPs at the Golgi membrane	Synthesis of PIPs at the Golgi membrane				PI4K2B,PIKFYVE							PIKFYVE						PI4K2B,PIKFYVEPIKFYVE	4-5L	0	0	0	2.11	0	0	0	0	0	0	1.71	0	0	0	0	0
Pathway	1270079	Pathway_1270079_Synthesis of PIPs at the early endosome membrane	Synthesis of PIPs at the early endosome membrane				PI4K2B,PIKFYVE							PIKFYVE						PI4K2B,PIKFYVEPIKFYVE	4-5L	0	0	0	2.37	0	0	0	0	0	0	1.84	0	0	0	0	0
Pathway	M7721	Pathway_M7721_Eukaryotic protein translation	Eukaryotic protein translation				EIF2S1,EIF4A2							EIF4A2						EIF2S1,EIF4A2EIF4A2	4-5L	0	0	0	2.26	0	0	0	0	0	0	1.78	0	0	0	0	0
Interaction	int:KIAA1468	Interaction_int:KIAA1468_KIAA1468 interactions	KIAA1468 interactions				CDC37L1,EPHA1,KIAA1468,MCM2							CDC37L1,MCM2						CDC37L1,EPHA1,KIAA1468,MCM2CDC37L1,MCM2	4-5L	0	0	0	4.76	0	0	0	0	0	0	3.75	0	0	0	0	0
GO: Biological Process	GO:0000965	GeneOntologyBiologicalProcess_GO:0000965_mitochondrial RNA 3'-end processing	mitochondrial RNA 3'-end processing				PNPT1,TRNT1													PNPT1,TRNT1	4-vs-5	0	0	0	3.45	0	0	0	0	0	0	0	0	0	0	0	0
GO: Biological Process	GO:0043633	GeneOntologyBiologicalProcess_GO:0043633_polyadenylation-dependent RNA catabolic process	polyadenylation-dependent RNA catabolic process				EXOSC3,PNPT1													EXOSC3,PNPT1	4-vs-5	0	0	0	2.92	0	0	0	0	0	0	0	0	0	0	0	0
GO: Biological Process	GO:2000772	GeneOntologyBiologicalProcess_GO:2000772_regulation of cellular senescence	regulation of cellular senescence				EEF1E1,PNPT1,ZNF277													EEF1E1,PNPT1,ZNF277	4-vs-5	0	0	0	2.85	0	0	0	0	0	0	0	0	0	0	0	0
GO: Biological Process	GO:0007093	GeneOntologyBiologicalProcess_GO:0007093_mitotic cell cycle checkpoint	mitotic cell cycle checkpoint				CCNG1,MAD2L1,MDM2,MDM4,TIPIN,ZWILCH													CCNG1,MAD2L1,MDM2,MDM4,TIPIN,ZWILCH	4-vs-5	0	0	0	2.79	0	0	0	0	0	0	0	0	0	0	0	0
GO: Biological Process	GO:1901409	GeneOntologyBiologicalProcess_GO:1901409_positive regulation of phosphorylation of RNA polymerase II C-terminal domain	positive regulation of phosphorylation of RNA polymerase II C-terminal domain				CCNC,CCNT2													CCNC,CCNT2	4-vs-5	0	0	0	2.69	0	0	0	0	0	0	0	0	0	0	0	0
GO: Biological Process	GO:0000075	GeneOntologyBiologicalProcess_GO:0000075_cell cycle checkpoint	cell cycle checkpoint				CCNG1,CDC14B,MAD2L1,MDM2,MDM4,TIPIN,ZWILCH													CCNG1,CDC14B,MAD2L1,MDM2,MDM4,TIPIN,ZWILCH	4-vs-5	0	0	0	2.63	0	0	0	0	0	0	0	0	0	0	0	0
GO: Biological Process	GO:0031123	GeneOntologyBiologicalProcess_GO:0031123_RNA 3'-end processing	RNA 3'-end processing				EXOSC3,GRSF1,PNPT1,SRSF6,TRNT1													EXOSC3,GRSF1,PNPT1,SRSF6,TRNT1	4-vs-5	0	0	0	2.62	0	0	0	0	0	0	0	0	0	0	0	0
GO: Biological Process	GO:1901407	GeneOntologyBiologicalProcess_GO:1901407_regulation of phosphorylation of RNA polymerase II C-terminal domain	regulation of phosphorylation of RNA polymerase II C-terminal domain				CCNC,CCNT2													CCNC,CCNT2	4-vs-5	0	0	0	2.59	0	0	0	0	0	0	0	0	0	0	0	0
GO: Biological Process	GO:0090308	GeneOntologyBiologicalProcess_GO:0090308_regulation of methylation-dependent chromatin silencing	regulation of methylation-dependent chromatin silencing				POU5F1,UHRF2													POU5F1,UHRF2	4-vs-5	0	0	0	2.59	0	0	0	0	0	0	0	0	0	0	0	0
GO: Biological Process	GO:0090342	GeneOntologyBiologicalProcess_GO:0090342_regulation of cell aging	regulation of cell aging				EEF1E1,PNPT1,ZNF277													EEF1E1,PNPT1,ZNF277	4-vs-5	0	0	0	2.57	0	0	0	0	0	0	0	0	0	0	0	0
GO: Biological Process	GO:0015937	GeneOntologyBiologicalProcess_GO:0015937_coenzyme A biosynthetic process	coenzyme A biosynthetic process				PANK3,PANK4													PANK3,PANK4	4-vs-5	0	0	0	2.51	0	0	0	0	0	0	0	0	0	0	0	0
GO: Biological Process	GO:0008654	GeneOntologyBiologicalProcess_GO:0008654_phospholipid biosynthetic process	phospholipid biosynthetic process				ALOX15,DGKE,DPM1,FAR1,PI4K2B,PIKFYVE,SGMS1													ALOX15,DGKE,DPM1,FAR1,PI4K2B,PIKFYVE,SGMS1	4-vs-5	0	0	0	2.46	0	0	0	0	0	0	0	0	0	0	0	0
GO: Biological Process	GO:0003306	GeneOntologyBiologicalProcess_GO:0003306_Wnt signaling pathway involved in heart development	Wnt signaling pathway involved in heart development				POU5F1,WNT8A													POU5F1,WNT8A	4-vs-5	0	0	0	2.43	0	0	0	0	0	0	0	0	0	0	0	0
GO: Biological Process	GO:0045814	GeneOntologyBiologicalProcess_GO:0045814_negative regulation of gene expression, epigenetic	negative regulation of gene expression, epigenetic				EED,HIST1H2AE,POU5F1,SUZ12,UHRF2													EED,HIST1H2AE,POU5F1,SUZ12,UHRF2	4-vs-5	0	0	0	2.37	0	0	0	0	0	0	0	0	0	0	0	0
GO: Biological Process	GO:0032446	GeneOntologyBiologicalProcess_GO:0032446_protein modification by small protein conjugation	protein modification by small protein conjugation				CCNC,CDC14B,CDC16,DCAF17,DZIP3,FBXL5,MAD2L1,MDM2,MDM4,NUP37,PHC3,RC3H2,SPOPL,SUZ12,UHRF2													CCNC,CDC14B,CDC16,DCAF17,DZIP3,FBXL5,MAD2L1,MDM2,MDM4,NUP37,PHC3,RC3H2,SPOPL,SUZ12,UHRF2	4-vs-5	0	0	0	2.37	0	0	0	0	0	0	0	0	0	0	0	0
GO: Biological Process	GO:0060911	GeneOntologyBiologicalProcess_GO:0060911_cardiac cell fate commitment	cardiac cell fate commitment				POU5F1,WNT8A													POU5F1,WNT8A	4-vs-5	0	0	0	2.36	0	0	0	0	0	0	0	0	0	0	0	0
GO: Biological Process	GO:2000674	GeneOntologyBiologicalProcess_GO:2000674_regulation of type B pancreatic cell apoptotic process	regulation of type B pancreatic cell apoptotic process				EIF2S1,SRSF6													EIF2S1,SRSF6	4-vs-5	0	0	0	2.29	0	0	0	0	0	0	0	0	0	0	0	0
GO: Biological Process	GO:0070816	GeneOntologyBiologicalProcess_GO:0070816_phosphorylation of RNA polymerase II C-terminal domain	phosphorylation of RNA polymerase II C-terminal domain				CCNC,CCNT2													CCNC,CCNT2	4-vs-5	0	0	0	2.29	0	0	0	0	0	0	0	0	0	0	0	0
GO: Biological Process	GO:0045955	GeneOntologyBiologicalProcess_GO:0045955_negative regulation of calcium ion-dependent exocytosis	negative regulation of calcium ion-dependent exocytosis				POU5F1,RAP1B													POU5F1,RAP1B	4-vs-5	0	0	0	2.29	0	0	0	0	0	0	0	0	0	0	0	0
GO: Biological Process	GO:0000963	GeneOntologyBiologicalProcess_GO:0000963_mitochondrial RNA processing	mitochondrial RNA processing				PNPT1,TRNT1													PNPT1,TRNT1	4-vs-5	0	0	0	2.23	0	0	0	0	0	0	0	0	0	0	0	0
GO: Biological Process	GO:0070647	GeneOntologyBiologicalProcess_GO:0070647_protein modification by small protein conjugation or removal	protein modification by small protein conjugation or removal				CCNC,CDC14B,CDC16,DCAF17,DZIP3,ENY2,FBXL5,MAD2L1,MDM2,MDM4,NUP37,PHC3,RC3H2,SPOPL,SUZ12,UHRF2													CCNC,CDC14B,CDC16,DCAF17,DZIP3,ENY2,FBXL5,MAD2L1,MDM2,MDM4,NUP37,PHC3,RC3H2,SPOPL,SUZ12,UHRF2	4-vs-5	0	0	0	2.23	0	0	0	0	0	0	0	0	0	0	0	0
GO: Biological Process	GO:0006403	GeneOntologyBiologicalProcess_GO:0006403_RNA localization	RNA localization				ENY2,EXOSC3,FYTTD1,NUP37,PNPT1,SRSF6													ENY2,EXOSC3,FYTTD1,NUP37,PNPT1,SRSF6	4-vs-5	0	0	0	2.19	0	0	0	0	0	0	0	0	0	0	0	0
GO: Biological Process	GO:0007569	GeneOntologyBiologicalProcess_GO:0007569_cell aging	cell aging				EEF1E1,MORC3,PNPT1,ZNF277													EEF1E1,MORC3,PNPT1,ZNF277	4-vs-5	0	0	0	2.18	0	0	0	0	0	0	0	0	0	0	0	0
GO: Biological Process	GO:0000077	GeneOntologyBiologicalProcess_GO:0000077_DNA damage checkpoint	DNA damage checkpoint				CCNG1,CDC14B,MDM2,MDM4,TIPIN													CCNG1,CDC14B,MDM2,MDM4,TIPIN	4-vs-5	0	0	0	2.16	0	0	0	0	0	0	0	0	0	0	0	0
GO: Biological Process	GO:0034033	GeneOntologyBiologicalProcess_GO:0034033_purine nucleoside bisphosphate biosynthetic process	purine nucleoside bisphosphate biosynthetic process				PANK3,PANK4													PANK3,PANK4	4-vs-5	0	0	0	2.13	0	0	0	0	0	0	0	0	0	0	0	0
GO: Cellular Component	GO:0044451	GeneOntologyCellularComponent_GO:0044451_nucleoplasm part	nucleoplasm part				CCNC,CCNT2,CWC22,EED,ENY2,FYTTD1,INTS8,KANSL1L,MDM2,MORC3,NUFIP1,SKIL,SRSF6,STK38,SUZ12													CCNC,CCNT2,CWC22,EED,ENY2,FYTTD1,INTS8,KANSL1L,MDM2,MORC3,NUFIP1,SKIL,SRSF6,STK38,SUZ12	4-vs-5	0	0	0	3.39	0	0	0	0	0	0	0	0	0	0	0	0
GO: Cellular Component	GO:0001739	GeneOntologyCellularComponent_GO:0001739_sex chromatin	sex chromatin				EED,SUZ12													EED,SUZ12	4-vs-5	0	0	0	2.94	0	0	0	0	0	0	0	0	0	0	0	0
GO: Cellular Component	GO:0031519	GeneOntologyCellularComponent_GO:0031519_PcG protein complex	PcG protein complex				EED,PHC3,SUZ12													EED,PHC3,SUZ12	4-vs-5	0	0	0	2.33	0	0	0	0	0	0	0	0	0	0	0	0
GO: Cellular Component	GO:0042645	GeneOntologyCellularComponent_GO:0042645_mitochondrial nucleoid	mitochondrial nucleoid				FASTKD2,GRSF1,SSBP1													FASTKD2,GRSF1,SSBP1	4-vs-5	0	0	0	2.3	0	0	0	0	0	0	0	0	0	0	0	0
GO: Cellular Component	GO:0000177	GeneOntologyCellularComponent_GO:0000177_cytoplasmic exosome (RNase complex)	cytoplasmic exosome (RNase complex)				EXOSC3,PNPT1													EXOSC3,PNPT1	4-vs-5	0	0	0	2.26	0	0	0	0	0	0	0	0	0	0	0	0
GO: Cellular Component	GO:0009295	GeneOntologyCellularComponent_GO:0009295_nucleoid	nucleoid				FASTKD2,GRSF1,SSBP1													FASTKD2,GRSF1,SSBP1	4-vs-5	0	0	0	2.25	0	0	0	0	0	0	0	0	0	0	0	0
GO: Cellular Component	GO:0035770	GeneOntologyCellularComponent_GO:0035770_ribonucleoprotein granule	ribonucleoprotein granule				DDX3Y,EIF2S1,FASTKD2,GRSF1,RC3H2													DDX3Y,EIF2S1,FASTKD2,GRSF1,RC3H2	4-vs-5	0	0	0	2.24	0	0	0	0	0	0	0	0	0	0	0	0
GO: Cellular Component	GO:0035098	GeneOntologyCellularComponent_GO:0035098_ESC/E(Z) complex	ESC/E(Z) complex				EED,SUZ12													EED,SUZ12	4-vs-5	0	0	0	2.2	0	0	0	0	0	0	0	0	0	0	0	0
GO: Cellular Component	GO:0044429	GeneOntologyCellularComponent_GO:0044429_mitochondrial part	mitochondrial part				COX20,DHTKD1,FASTKD2,GABBR1,GRSF1,GUF1,HCCS,HSPE1,MRPL9,NDUFAF4,PNPT1,SLC25A27,SSBP1,TOMM70,TRNT1													COX20,DHTKD1,FASTKD2,GABBR1,GRSF1,GUF1,HCCS,HSPE1,MRPL9,NDUFAF4,PNPT1,SLC25A27,SSBP1,TOMM70,TRNT1	4-vs-5	0	0	0	2.14	0	0	0	0	0	0	0	0	0	0	0	0
GO: Cellular Component	GO:0044207	GeneOntologyCellularComponent_GO:0044207_translation initiation ternary complex	translation initiation ternary complex				EIF2S1													EIF2S1	4-vs-5	0	0	0	2.12	0	0	0	0	0	0	0	0	0	0	0	0
GO: Cellular Component	GO:0043614	GeneOntologyCellularComponent_GO:0043614_multi-eIF complex	multi-eIF complex				EIF2S1													EIF2S1	4-vs-5	0	0	0	2.12	0	0	0	0	0	0	0	0	0	0	0	0
GO: Cellular Component	GO:0070390	GeneOntologyCellularComponent_GO:0070390_transcription export complex 2	transcription export complex 2				ENY2													ENY2	4-vs-5	0	0	0	2.12	0	0	0	0	0	0	0	0	0	0	0	0
GO: Cellular Component	GO:0000178	GeneOntologyCellularComponent_GO:0000178_exosome (RNase complex)	exosome (RNase complex)				EXOSC3,PNPT1													EXOSC3,PNPT1	4-vs-5	0	0	0	1.97	0	0	0	0	0	0	0	0	0	0	0	0
GO: Cellular Component	GO:0038039	GeneOntologyCellularComponent_GO:0038039_G-protein coupled receptor heterodimeric complex	G-protein coupled receptor heterodimeric complex				GABBR1													GABBR1	4-vs-5	0	0	0	1.83	0	0	0	0	0	0	0	0	0	0	0	0
GO: Cellular Component	GO:0036117	GeneOntologyCellularComponent_GO:0036117_hyaluranon cable	hyaluranon cable				HAS3													HAS3	4-vs-5	0	0	0	1.83	0	0	0	0	0	0	0	0	0	0	0	0
GO: Cellular Component	GO:0071819	GeneOntologyCellularComponent_GO:0071819_DUBm complex	DUBm complex				ENY2													ENY2	4-vs-5	0	0	0	1.83	0	0	0	0	0	0	0	0	0	0	0	0
GO: Cellular Component	GO:0045025	GeneOntologyCellularComponent_GO:0045025_mitochondrial degradosome	mitochondrial degradosome				PNPT1													PNPT1	4-vs-5	0	0	0	1.83	0	0	0	0	0	0	0	0	0	0	0	0
GO: Molecular Function	GO:0016652	GeneOntologyMolecularFunction_GO:0016652_oxidoreductase activity, acting on NAD(P)H, NAD(P) as acceptor	oxidoreductase activity, acting on NAD(P)H, NAD(P) as acceptor				DHDH													DHDH	4-vs-5	0	0	0	1.81	0	0	0	0	0	0	0	0	0	0	0	0
GO: Molecular Function	GO:0008746	GeneOntologyMolecularFunction_GO:0008746_NAD(P)+ transhydrogenase activity	NAD(P)+ transhydrogenase activity				DHDH													DHDH	4-vs-5	0	0	0	1.81	0	0	0	0	0	0	0	0	0	0	0	0
GO: Molecular Function	GO:0016301	GeneOntologyMolecularFunction_GO:0016301_kinase activity	kinase activity				CCNC,CCNT2,CMPK1,DGKE,EPHA1,FASTKD2,PANK3,PANK4,PFKFB2,PI4K2B,PIKFYVE,SGMS1,STK38													CCNC,CCNT2,CMPK1,DGKE,EPHA1,FASTKD2,PANK3,PANK4,PFKFB2,PI4K2B,PIKFYVE,SGMS1,STK38	4-vs-5	0	0	0	1.83	0	0	0	0	0	0	0	0	0	0	0	0
Mouse Phenotype	MP:0010363	MousePheno_MP:0010363_increased fibrosarcoma incidence	increased fibrosarcoma incidence				MDM2,MOB1B,SUZ12													MDM2,MOB1B,SUZ12	4-vs-5	0	0	0	3.37	0	0	0	0	0	0	0	0	0	0	0	0
Mouse Phenotype	MP:0003111	MousePheno_MP:0003111_abnormal cell nucleus morphology	abnormal cell nucleus morphology				CCP110,LIN9,MAD2L1,MCM2,MDM2,MDM4,MOB1B													CCP110,LIN9,MAD2L1,MCM2,MDM2,MDM4,MOB1B	4-vs-5	0	0	0	3.27	0	0	0	0	0	0	0	0	0	0	0	0
Mouse Phenotype	MP:0003992	MousePheno_MP:0003992_increased mortality induced by ionizing radiation	increased mortality induced by ionizing radiation				CCNG1,MDM2,MDM4,SCAI													CCNG1,MDM2,MDM4,SCAI	4-vs-5	0	0	0	3.23	0	0	0	0	0	0	0	0	0	0	0	0
Mouse Phenotype	MP:0020149	MousePheno_MP:0020149_abnormal mortality induced by ionizing radiation	abnormal mortality induced by ionizing radiation				CCNG1,MDM2,MDM4,SCAI													CCNG1,MDM2,MDM4,SCAI	4-vs-5	0	0	0	3.13	0	0	0	0	0	0	0	0	0	0	0	0
Mouse Phenotype	MP:0003077	MousePheno_MP:0003077_abnormal cell cycle	abnormal cell cycle				CCNC,CCP110,EEF1E1,LIN9,MAD2L1,MCM2,MDM2,MDM4,MOB1B													CCNC,CCP110,EEF1E1,LIN9,MAD2L1,MCM2,MDM2,MDM4,MOB1B	4-vs-5	0	0	0	3.08	0	0	0	0	0	0	0	0	0	0	0	0
Mouse Phenotype	MP:0012734	MousePheno_MP:0012734_abnormal response to radiation	abnormal response to radiation				CCNG1,MDM2,MDM4,SCAI													CCNG1,MDM2,MDM4,SCAI	4-vs-5	0	0	0	3.04	0	0	0	0	0	0	0	0	0	0	0	0
Mouse Phenotype	MP:0003010	MousePheno_MP:0003010_decreased mortality induced by ionizing radiation	decreased mortality induced by ionizing radiation				MDM2,MDM4													MDM2,MDM4	4-vs-5	0	0	0	2.9	0	0	0	0	0	0	0	0	0	0	0	0
Mouse Phenotype	MP:0004045	MousePheno_MP:0004045_abnormal cell cycle checkpoint function	abnormal cell cycle checkpoint function				LIN9,MAD2L1,MDM2,MDM4													LIN9,MAD2L1,MDM2,MDM4	4-vs-5	0	0	0	2.74	0	0	0	0	0	0	0	0	0	0	0	0
Mouse Phenotype	MP:0006206	MousePheno_MP:0006206_embryonic lethality between somite formation and embryo turning	embryonic lethality between somite formation and embryo turning				EEF1E1,FBXL5,MDM2,PIKFYVE,SUZ12													EEF1E1,FBXL5,MDM2,PIKFYVE,SUZ12	4-vs-5	0	0	0	2.69	0	0	0	0	0	0	0	0	0	0	0	0
Mouse Phenotype	MP:0013503	MousePheno_MP:0013503_abnormal embryonic tissue cell apoptosis	abnormal embryonic tissue cell apoptosis				CNBP,FBXL5,MAD2L1,MDM2,MDM4,SUZ12													CNBP,FBXL5,MAD2L1,MDM2,MDM4,SUZ12	4-vs-5	0	0	0	2.64	0	0	0	0	0	0	0	0	0	0	0	0
Mouse Phenotype	MP:0008932	MousePheno_MP:0008932_abnormal embryonic tissue physiology	abnormal embryonic tissue physiology				CNBP,FBXL5,LIN9,MAD2L1,MDM2,MDM4,MOB1B,SUZ12													CNBP,FBXL5,LIN9,MAD2L1,MDM2,MDM4,MOB1B,SUZ12	4-vs-5	0	0	0	2.64	0	0	0	0	0	0	0	0	0	0	0	0
Mouse Phenotype	MP:0009762	MousePheno_MP:0009762_abnormal mitotic spindle assembly checkpoint	abnormal mitotic spindle assembly checkpoint				LIN9,MAD2L1													LIN9,MAD2L1	4-vs-5	0	0	0	2.57	0	0	0	0	0	0	0	0	0	0	0	0
Mouse Phenotype	MP:0002718	MousePheno_MP:0002718_abnormal inner cell mass morphology	abnormal inner cell mass morphology				LIN9,MAD2L1,PIKFYVE,POU5F1													LIN9,MAD2L1,PIKFYVE,POU5F1	4-vs-5	0	0	0	2.4	0	0	0	0	0	0	0	0	0	0	0	0
Mouse Phenotype	MP:0012114	MousePheno_MP:0012114_absent inner cell mass proliferation	absent inner cell mass proliferation				LIN9,MAD2L1,MOB1B													LIN9,MAD2L1,MOB1B	4-vs-5	0	0	0	2.36	0	0	0	0	0	0	0	0	0	0	0	0
Mouse Phenotype	MP:0013504	MousePheno_MP:0013504_increased embryonic tissue cell apoptosis	increased embryonic tissue cell apoptosis				FBXL5,MAD2L1,MDM2,MDM4,SUZ12													FBXL5,MAD2L1,MDM2,MDM4,SUZ12	4-vs-5	0	0	0	2.29	0	0	0	0	0	0	0	0	0	0	0	0
Mouse Phenotype	MP:0030051	MousePheno_MP:0030051_increased foot pigmentation	increased foot pigmentation				MDM2,MDM4													MDM2,MDM4	4-vs-5	0	0	0	2.28	0	0	0	0	0	0	0	0	0	0	0	0
Mouse Phenotype	MP:0000575	MousePheno_MP:0000575_increased foot pad pigmentation	increased foot pad pigmentation				MDM2,MDM4													MDM2,MDM4	4-vs-5	0	0	0	2.28	0	0	0	0	0	0	0	0	0	0	0	0
Mouse Phenotype	MP:0010318	MousePheno_MP:0010318_increased salivary gland tumor incidence	increased salivary gland tumor incidence				MDM2,MOB1B													MDM2,MOB1B	4-vs-5	0	0	0	2.16	0	0	0	0	0	0	0	0	0	0	0	0
Mouse Phenotype	MP:0012710	MousePheno_MP:0012710_diastematomyelia	diastematomyelia				SUZ12													SUZ12	4-vs-5	0	0	0	2.1	0	0	0	0	0	0	0	0	0	0	0	0
Mouse Phenotype	MP:0010265	MousePheno_MP:0010265_decreased hepatoma incidence	decreased hepatoma incidence				CCNG1													CCNG1	4-vs-5	0	0	0	2.1	0	0	0	0	0	0	0	0	0	0	0	0
Mouse Phenotype	MP:0012683	MousePheno_MP:0012683_absent telencephalon	absent telencephalon				CNBP													CNBP	4-vs-5	0	0	0	2.1	0	0	0	0	0	0	0	0	0	0	0	0
GO: Molecular Function	GO:0016772	GeneOntologyMolecularFunction_GO:0016772_transferase activity, transferring phosphorus-containing groups	transferase activity, transferring phosphorus-containing groups				CCNC,CCNT2,CMPK1,DGKE,EPHA1,FASTKD2,PANK3,PANK4,PFKFB2,PI4K2B,PIKFYVE,PNPT1,SGMS1,STK38,TRNT1													CCNC,CCNT2,CMPK1,DGKE,EPHA1,FASTKD2,PANK3,PANK4,PFKFB2,PI4K2B,PIKFYVE,PNPT1,SGMS1,STK38,TRNT1	4-vs-5	0	0	0	1.96	0	0	0	0	0	0	0	0	0	0	0	0
GO: Molecular Function	GO:0003697	GeneOntologyMolecularFunction_GO:0003697_single-stranded DNA binding	single-stranded DNA binding				CNBP,FUBP3,HMGB2,SSBP1													CNBP,FUBP3,HMGB2,SSBP1	4-vs-5	0	0	0	2.06	0	0	0	0	0	0	0	0	0	0	0	0
GO: Molecular Function	GO:0052928	GeneOntologyMolecularFunction_GO:0052928_CTP:3'-cytidine-tRNA cytidylyltransferase activity	CTP:3'-cytidine-tRNA cytidylyltransferase activity				TRNT1													TRNT1	4-vs-5	0	0	0	2.11	0	0	0	0	0	0	0	0	0	0	0	0
GO: Molecular Function	GO:0047837	GeneOntologyMolecularFunction_GO:0047837_D-xylose 1-dehydrogenase (NADP+) activity	D-xylose 1-dehydrogenase (NADP+) activity				DHDH													DHDH	4-vs-5	0	0	0	2.11	0	0	0	0	0	0	0	0	0	0	0	0
GO: Molecular Function	GO:0052929	GeneOntologyMolecularFunction_GO:0052929_ATP:3'-cytidine-cytidine-tRNA adenylyltransferase activity	ATP:3'-cytidine-cytidine-tRNA adenylyltransferase activity				TRNT1													TRNT1	4-vs-5	0	0	0	2.11	0	0	0	0	0	0	0	0	0	0	0	0
GO: Molecular Function	GO:0052927	GeneOntologyMolecularFunction_GO:0052927_CTP:tRNA cytidylyltransferase activity	CTP:tRNA cytidylyltransferase activity				TRNT1													TRNT1	4-vs-5	0	0	0	2.11	0	0	0	0	0	0	0	0	0	0	0	0
GO: Molecular Function	GO:0042007	GeneOntologyMolecularFunction_GO:0042007_interleukin-18 binding	interleukin-18 binding				IL18BP													IL18BP	4-vs-5	0	0	0	2.11	0	0	0	0	0	0	0	0	0	0	0	0
GO: Molecular Function	GO:0048244	GeneOntologyMolecularFunction_GO:0048244_phytanoyl-CoA dioxygenase activity	phytanoyl-CoA dioxygenase activity				PHYH													PHYH	4-vs-5	0	0	0	2.11	0	0	0	0	0	0	0	0	0	0	0	0
GO: Molecular Function	GO:0009022	GeneOntologyMolecularFunction_GO:0009022_tRNA nucleotidyltransferase activity	tRNA nucleotidyltransferase activity				TRNT1													TRNT1	4-vs-5	0	0	0	2.11	0	0	0	0	0	0	0	0	0	0	0	0
GO: Molecular Function	GO:0004810	GeneOntologyMolecularFunction_GO:0004810_tRNA adenylyltransferase activity	tRNA adenylyltransferase activity				TRNT1													TRNT1	4-vs-5	0	0	0	2.11	0	0	0	0	0	0	0	0	0	0	0	0
GO: Molecular Function	GO:0004482	GeneOntologyMolecularFunction_GO:0004482_mRNA (guanine-N7-)-methyltransferase activity	mRNA (guanine-N7-)-methyltransferase activity				RNMT													RNMT	4-vs-5	0	0	0	2.11	0	0	0	0	0	0	0	0	0	0	0	0
GO: Molecular Function	GO:0036468	GeneOntologyMolecularFunction_GO:0036468_L-dopa decarboxylase activity	L-dopa decarboxylase activity				DDC													DDC	4-vs-5	0	0	0	2.11	0	0	0	0	0	0	0	0	0	0	0	0
GO: Molecular Function	GO:0004057	GeneOntologyMolecularFunction_GO:0004057_arginyltransferase activity	arginyltransferase activity				ATE1													ATE1	4-vs-5	0	0	0	2.11	0	0	0	0	0	0	0	0	0	0	0	0
GO: Molecular Function	GO:0004408	GeneOntologyMolecularFunction_GO:0004408_holocytochrome-c synthase activity	holocytochrome-c synthase activity				HCCS													HCCS	4-vs-5	0	0	0	2.11	0	0	0	0	0	0	0	0	0	0	0	0
GO: Molecular Function	GO:0004654	GeneOntologyMolecularFunction_GO:0004654_polyribonucleotide nucleotidyltransferase activity	polyribonucleotide nucleotidyltransferase activity				PNPT1													PNPT1	4-vs-5	0	0	0	2.11	0	0	0	0	0	0	0	0	0	0	0	0
GO: Molecular Function	GO:0004058	GeneOntologyMolecularFunction_GO:0004058_aromatic-L-amino-acid decarboxylase activity	aromatic-L-amino-acid decarboxylase activity				DDC													DDC	4-vs-5	0	0	0	2.11	0	0	0	0	0	0	0	0	0	0	0	0
GO: Molecular Function	GO:0044378	GeneOntologyMolecularFunction_GO:0044378_non-sequence-specific DNA binding, bending	non-sequence-specific DNA binding, bending				HMGB2													HMGB2	4-vs-5	0	0	0	2.11	0	0	0	0	0	0	0	0	0	0	0	0
GO: Molecular Function	GO:0035198	GeneOntologyMolecularFunction_GO:0035198_miRNA binding	miRNA binding				PNPT1,POU5F1													PNPT1,POU5F1	4-vs-5	0	0	0	2.13	0	0	0	0	0	0	0	0	0	0	0	0
Pathway	1270428	Pathway_1270428_Oxidative Stress Induced Senescence	Oxidative Stress Induced Senescence				EED,HIST1H2AE,MDM2,MDM4,PHC3,SUZ12													EED,HIST1H2AE,MDM2,MDM4,PHC3,SUZ12	4-vs-5	0	0	0	3.56	0	0	0	0	0	0	0	0	0	0	0	0
Pathway	1270426	Pathway_1270426_Cellular Senescence	Cellular Senescence				CDC16,EED,HIST1H2AE,MDM2,MDM4,PHC3,SUZ12													CDC16,EED,HIST1H2AE,MDM2,MDM4,PHC3,SUZ12	4-vs-5	0	0	0	3.32	0	0	0	0	0	0	0	0	0	0	0	0
Pathway	P02736	Pathway_P02736_Coenzyme A biosynthesis	Coenzyme A biosynthesis				PANK3,PANK4													PANK3,PANK4	4-vs-5	0	0	0	3.14	0	0	0	0	0	0	0	0	0	0	0	0
Pathway	P04392	Pathway_P04392_P53 pathway feedback loops 1	P53 pathway feedback loops 1				MDM2,MDM4													MDM2,MDM4	4-vs-5	0	0	0	2.99	0	0	0	0	0	0	0	0	0	0	0	0
Pathway	413397	Pathway_413397_Coenzyme A biosynthesis, pantothenate => CoA	Coenzyme A biosynthesis, pantothenate => CoA				PANK3,PANK4													PANK3,PANK4	4-vs-5	0	0	0	2.99	0	0	0	0	0	0	0	0	0	0	0	0
Pathway	1270150	Pathway_1270150_Coenzyme A biosynthesis	Coenzyme A biosynthesis				PANK3,PANK4													PANK3,PANK4	4-vs-5	0	0	0	2.87	0	0	0	0	0	0	0	0	0	0	0	0
Pathway	83054	Pathway_83054_Cell cycle	Cell cycle				CDC14B,CDC16,MAD2L1,MCM2,MDM2													CDC14B,CDC16,MAD2L1,MCM2,MDM2	4-vs-5	0	0	0	2.74	0	0	0	0	0	0	0	0	0	0	0	0
Pathway	1383079	Pathway_1383079_Regulation of TP53 Degradation	Regulation of TP53 Degradation				CCNG1,MDM2,MDM4													CCNG1,MDM2,MDM4	4-vs-5	0	0	0	2.72	0	0	0	0	0	0	0	0	0	0	0	0
Pathway	1383077	Pathway_1383077_Regulation of TP53 Expression and Degradation	Regulation of TP53 Expression and Degradation				CCNG1,MDM2,MDM4													CCNG1,MDM2,MDM4	4-vs-5	0	0	0	2.69	0	0	0	0	0	0	0	0	0	0	0	0
Pathway	1270347	Pathway_1270347_POU5F1 (OCT4), SOX2, NANOG activate genes related to proliferation	POU5F1 (OCT4), SOX2, NANOG activate genes related to proliferation				EPHA1,POU5F1													EPHA1,POU5F1	4-vs-5	0	0	0	2.44	0	0	0	0	0	0	0	0	0	0	0	0
Pathway	P04398	Pathway_P04398_p53 pathway feedback loops 2	p53 pathway feedback loops 2				CCNG1,MDM2,MDM4													CCNG1,MDM2,MDM4	4-vs-5	0	0	0	2.41	0	0	0	0	0	0	0	0	0	0	0	0
Pathway	1269527	Pathway_1269527_Transcriptional activity of SMAD2/SMAD3:SMAD4 heterotrimer	Transcriptional activity of SMAD2/SMAD3:SMAD4 heterotrimer				CCNC,CCNT2,SKIL													CCNC,CCNT2,SKIL	4-vs-5	0	0	0	2.38	0	0	0	0	0	0	0	0	0	0	0	0
Pathway	PW:0000718	Pathway_PW:0000718_p53 signaling pathway	p53 signaling pathway				MDM2,MDM4													MDM2,MDM4	4-vs-5	0	0	0	2.26	0	0	0	0	0	0	0	0	0	0	0	0
Pathway	1270149	Pathway_1270149_Vitamin B5 (pantothenate) metabolism	Vitamin B5 (pantothenate) metabolism				PANK3,PANK4													PANK3,PANK4	4-vs-5	0	0	0	2.2	0	0	0	0	0	0	0	0	0	0	0	0
Pathway	83015	Pathway_83015_Pantothenate and CoA biosynthesis	Pantothenate and CoA biosynthesis				PANK3,PANK4													PANK3,PANK4	4-vs-5	0	0	0	2.15	0	0	0	0	0	0	0	0	0	0	0	0
Pathway	SMP00170	Pathway_SMP00170_Aromatic L-Aminoacid Decarboxylase Deficiency	Aromatic L-Aminoacid Decarboxylase Deficiency				DDC													DDC	4-vs-5	0	0	0	2.15	0	0	0	0	0	0	0	0	0	0	0	0
Pathway	138067	Pathway_138067_p53 pathway	p53 pathway				CCNG1,MDM2,MDM4													CCNG1,MDM2,MDM4	4-vs-5	0	0	0	2.08	0	0	0	0	0	0	0	0	0	0	0	0
Pathway	1383082	Pathway_1383082_Regulation of TP53 Activity through Methylation	Regulation of TP53 Activity through Methylation				MDM2,MDM4													MDM2,MDM4	4-vs-5	0	0	0	2.06	0	0	0	0	0	0	0	0	0	0	0	0
Pathway	1269761	Pathway_1269761_Inhibition of the proteolytic activity of APC/C required for the onset of anaphase by mitotic spindle checkpoint components	Inhibition of the proteolytic activity of APC/C required for the onset of anaphase by mitotic spindle checkpoint components				CDC16,MAD2L1													CDC16,MAD2L1	4-vs-5	0	0	0	2.06	0	0	0	0	0	0	0	0	0	0	0	0
Pathway	1269762	Pathway_1269762_Inactivation of APC/C via direct inhibition of the APC/C complex	Inactivation of APC/C via direct inhibition of the APC/C complex				CDC16,MAD2L1													CDC16,MAD2L1	4-vs-5	0	0	0	2.06	0	0	0	0	0	0	0	0	0	0	0	0
Pathway	1269519	Pathway_1269519_RHO GTPases Activate Formins	RHO GTPases Activate Formins				MAD2L1,NUP37,SCAI,ZWILCH													MAD2L1,NUP37,SCAI,ZWILCH	4-vs-5	0	0	0	2.03	0	0	0	0	0	0	0	0	0	0	0	0
Pathway	1269758	Pathway_1269758_Mitotic Spindle Checkpoint	Mitotic Spindle Checkpoint				CDC16,MAD2L1													CDC16,MAD2L1	4-vs-5	0	0	0	2.02	0	0	0	0	0	0	0	0	0	0	0	0
Interaction	int:JARID2	Interaction_int:JARID2_JARID2 interactions	JARID2 interactions				EED,MORC3,POU5F1,STK38,SUZ12													EED,MORC3,POU5F1,STK38,SUZ12	4-vs-5	0	0	0	5.16	0	0	0	0	0	0	0	0	0	0	0	0
Interaction	int:GLYR1	Interaction_int:GLYR1_GLYR1 interactions	GLYR1 interactions				CCNC,CDC14B,CNBP,EED,RBM34,SUZ12													CCNC,CDC14B,CNBP,EED,RBM34,SUZ12	4-vs-5	0	0	0	4.44	0	0	0	0	0	0	0	0	0	0	0	0
Interaction	int:TFAM	Interaction_int:TFAM_TFAM interactions	TFAM interactions				CDC14B,EED,GRSF1,SUZ12													CDC14B,EED,GRSF1,SUZ12	4-vs-5	0	0	0	3.94	0	0	0	0	0	0	0	0	0	0	0	0
Interaction	int:PYCR2	Interaction_int:PYCR2_PYCR2 interactions	PYCR2 interactions				CDC16,EED,KCND3,SKIL													CDC16,EED,KCND3,SKIL	4-vs-5	0	0	0	3.88	0	0	0	0	0	0	0	0	0	0	0	0
Interaction	int:KRT2	Interaction_int:KRT2_KRT2 interactions	KRT2 interactions				EED,KRT10,MCM2,MDM2,POU5F1													EED,KRT10,MCM2,MDM2,POU5F1	4-vs-5	0	0	0	3.88	0	0	0	0	0	0	0	0	0	0	0	0
Interaction	int:FRG1	Interaction_int:FRG1_FRG1 interactions	FRG1 interactions				CWC22,EED,POU5F1													CWC22,EED,POU5F1	4-vs-5	0	0	0	3.79	0	0	0	0	0	0	0	0	0	0	0	0
Interaction	int:PPIB	Interaction_int:PPIB_PPIB interactions	PPIB interactions				EED,HSPE1,MCM2,MDM2,POU5F1,SUZ12													EED,HSPE1,MCM2,MDM2,POU5F1,SUZ12	4-vs-5	0	0	0	3.75	0	0	0	0	0	0	0	0	0	0	0	0
Interaction	int:FUBP3	Interaction_int:FUBP3_FUBP3 interactions	FUBP3 interactions				EED,FUBP3,MCM2,POU5F1,SUZ12													EED,FUBP3,MCM2,POU5F1,SUZ12	4-vs-5	0	0	0	3.74	0	0	0	0	0	0	0	0	0	0	0	0
Interaction	int:RSL1D1	Interaction_int:RSL1D1_RSL1D1 interactions	RSL1D1 interactions				CNBP,EED,MDM2,POU5F1,SUZ12													CNBP,EED,MDM2,POU5F1,SUZ12	4-vs-5	0	0	0	3.74	0	0	0	0	0	0	0	0	0	0	0	0
Interaction	int:MRPL48	Interaction_int:MRPL48_MRPL48 interactions	MRPL48 interactions				CDC14B,GRSF1,LSM8,MRPL9													CDC14B,GRSF1,LSM8,MRPL9	4-vs-5	0	0	0	3.72	0	0	0	0	0	0	0	0	0	0	0	0
Interaction	int:EZH1	Interaction_int:EZH1_EZH1 interactions	EZH1 interactions				EED,STK38,SUZ12													EED,STK38,SUZ12	4-vs-5	0	0	0	3.69	0	0	0	0	0	0	0	0	0	0	0	0
Interaction	int:RN5S1@	Interaction_int:RN5S1@_RN5S1@ interactions	RN5S1@ interactions				MDM2,MDM4													MDM2,MDM4	4-vs-5	0	0	0	3.67	0	0	0	0	0	0	0	0	0	0	0	0
Interaction	int:H2AFY2	Interaction_int:H2AFY2_H2AFY2 interactions	H2AFY2 interactions				CCNT2,EED,MCM2,NUFIP1,RBM34,SUZ12													CCNT2,EED,MCM2,NUFIP1,RBM34,SUZ12	4-vs-5	0	0	0	3.66	0	0	0	0	0	0	0	0	0	0	0	0
Interaction	int:MOGS	Interaction_int:MOGS_MOGS interactions	MOGS interactions				EED,MCM2,MORC3,RAP1B													EED,MCM2,MORC3,RAP1B	4-vs-5	0	0	0	3.62	0	0	0	0	0	0	0	0	0	0	0	0
Interaction	int:MAK16	Interaction_int:MAK16_MAK16 interactions	MAK16 interactions				CNBP,EED,MDM2,RBM34,ZCCHC9													CNBP,EED,MDM2,RBM34,ZCCHC9	4-vs-5	0	0	0	3.55	0	0	0	0	0	0	0	0	0	0	0	0
Interaction	int:ZNF318	Interaction_int:ZNF318_ZNF318 interactions	ZNF318 interactions				CDC16,MCM2,MDM2,PRPF39													CDC16,MCM2,MDM2,PRPF39	4-vs-5	0	0	0	3.53	0	0	0	0	0	0	0	0	0	0	0	0
Interaction	int:NOP53	Interaction_int:NOP53_NOP53 interactions	NOP53 interactions				CDC14B,CNBP,FYTTD1,MDM2,RBM34,ZCCHC9													CDC14B,CNBP,FYTTD1,MDM2,RBM34,ZCCHC9	4-vs-5	0	0	0	3.52	0	0	0	0	0	0	0	0	0	0	0	0
Interaction	int:XRCC1	Interaction_int:XRCC1_XRCC1 interactions	XRCC1 interactions				CDC14B,EED,POU5F1,RAP1B,SEC22B													CDC14B,EED,POU5F1,RAP1B,SEC22B	4-vs-5	0	0	0	3.41	0	0	0	0	0	0	0	0	0	0	0	0
Interaction	int:TM7SF2	Interaction_int:TM7SF2_TM7SF2 interactions	TM7SF2 interactions				EED,SUZ12													EED,SUZ12	4-vs-5	0	0	0	3.37	0	0	0	0	0	0	0	0	0	0	0	0
Interaction	int:NSUN5	Interaction_int:NSUN5_NSUN5 interactions	NSUN5 interactions				CDC16,EED,POU5F1													CDC16,EED,POU5F1	4-vs-5	0	0	0	3.35	0	0	0	0	0	0	0	0	0	0	0	0
Interaction	int:USP7	Interaction_int:USP7_USP7 interactions	USP7 interactions				CWC22,EED,FASTKD2,FOXN2,MDM2,MDM4,POU5F1,SUZ12,TMEM87A,UHRF2													CWC22,EED,FASTKD2,FOXN2,MDM2,MDM4,POU5F1,SUZ12,TMEM87A,UHRF2	4-vs-5	0	0	0	3.34	0	0	0	0	0	0	0	0	0	0	0	0
Interaction	int:RPL13	Interaction_int:RPL13_RPL13 interactions	RPL13 interactions				CNBP,EED,EEF1E1,EIF2S1,MCM2,MRPL9,NUFIP1,RBM34													CNBP,EED,EEF1E1,EIF2S1,MCM2,MRPL9,NUFIP1,RBM34	4-vs-5	0	0	0	3.3	0	0	0	0	0	0	0	0	0	0	0	0
Interaction	int:UBAP1	Interaction_int:UBAP1_UBAP1 interactions	UBAP1 interactions				CDC37L1,KIAA1468,VPS37A													CDC37L1,KIAA1468,VPS37A	4-vs-5	0	0	0	3.28	0	0	0	0	0	0	0	0	0	0	0	0
Interaction	int:HADHA	Interaction_int:HADHA_HADHA interactions	HADHA interactions				ATL3,EED,GRSF1,MCM2,POU5F1													ATL3,EED,GRSF1,MCM2,POU5F1	4-vs-5	0	0	0	3.28	0	0	0	0	0	0	0	0	0	0	0	0
GO: Molecular Function	GO:0004594	GeneOntologyMolecularFunction_GO:0004594_pantothenate kinase activity	pantothenate kinase activity				PANK3,PANK4													PANK3,PANK4	4-vs-5	0	0	0	3.45	0	0	0	0	0	0	0	0	0	0	0	0
Transcription Factor Binding Site	GCGNNANTTCC_UNKNOWN	TFBS_GCGNNANTTCC_UNKNOWN_GCGNNANTTCC_UNKNOWN	GCGNNANTTCC_UNKNOWN				HCCS,HSPE1,ZCCHC9													HCCS,HSPE1,ZCCHC9	4-vs-5	0	0	0	1.3	0	0	0	0	0	0	0	0	0	0	0	0
Transcription Factor Binding Site	V$RORA1_01	TFBS_V$RORA1_01_V$RORA1_01	V$RORA1_01				B3GALT2,HSPE1,SLC25A27,STK38,UHRF2													B3GALT2,HSPE1,SLC25A27,STK38,UHRF2	4-vs-5	0	0	0	1.52	0	0	0	0	0	0	0	0	0	0	0	0
Transcription Factor Binding Site	V$DR1_Q3	TFBS_V$DR1_Q3_V$DR1_Q3	V$DR1_Q3				CCP110,HSPE1,POU5F1,SRSF6,TOMM70													CCP110,HSPE1,POU5F1,SRSF6,TOMM70	4-vs-5	0	0	0	1.55	0	0	0	0	0	0	0	0	0	0	0	0
Transcription Factor Binding Site	MCAATNNNNNGCG_UNKNOWN	TFBS_MCAATNNNNNGCG_UNKNOWN_MCAATNNNNNGCG_UNKNOWN	MCAATNNNNNGCG_UNKNOWN				ATE1,CCNT2,SRSF6													ATE1,CCNT2,SRSF6	4-vs-5	0	0	0	1.67	0	0	0	0	0	0	0	0	0	0	0	0
Transcription Factor Binding Site	V$AHR_Q5	TFBS_V$AHR_Q5_V$AHR_Q5	V$AHR_Q5				EED,EIF4A2,KANSL1L,PANK3,SRSF6													EED,EIF4A2,KANSL1L,PANK3,SRSF6	4-vs-5	0	0	0	1.77	0	0	0	0	0	0	0	0	0	0	0	0
Transcription Factor Binding Site	SCGGAAGY_V$ELK1_02	TFBS_SCGGAAGY_V$ELK1_02_SCGGAAGY_V$ELK1_02	SCGGAAGY_V$ELK1_02				ACTR6,CCP110,CIP2A,DPM1,DZIP3,EIF2S1,EXOSC3,HCCS,MDM4,NUP37,PANK3,PHC3,RNMT,SPATA5,SRSF6,SSBP1,TOMM70,TTC14,ZCCHC9													ACTR6,CCP110,CIP2A,DPM1,DZIP3,EIF2S1,EXOSC3,HCCS,MDM4,NUP37,PANK3,PHC3,RNMT,SPATA5,SRSF6,SSBP1,TOMM70,TTC14,ZCCHC9	4-vs-5	0	0	0	3.87	0	0	0	0	0	0	0	0	0	0	0	0
GO: Biological Process	GO:0001704	GeneOntologyBiologicalProcess_GO:0001704_formation of primary germ layer	formation of primary germ layer					COL11A1,EXT2,FZD7,NODAL												COL11A1,EXT2,FZD7,NODAL	4L	0	0	0	0	5.09	0	0	0	0	0	0	0	0	0	0	0
GO: Biological Process	GO:0030048	GeneOntologyBiologicalProcess_GO:0030048_actin filament-based movement	actin filament-based movement					ACTC1,MYH7,MYL2,TTN												ACTC1,MYH7,MYL2,TTN	4L	0	0	0	0	5.06	0	0	0	0	0	0	0	0	0	0	0
GO: Biological Process	GO:0030240	GeneOntologyBiologicalProcess_GO:0030240_skeletal muscle thin filament assembly	skeletal muscle thin filament assembly					ACTC1,TTN												ACTC1,TTN	4L	0	0	0	0	4.96	0	0	0	0	0	0	0	0	0	0	0
GO: Biological Process	GO:0007369	GeneOntologyBiologicalProcess_GO:0007369_gastrulation	gastrulation					CER1,COL11A1,EXT2,FZD7,NODAL												CER1,COL11A1,EXT2,FZD7,NODAL	4L	0	0	0	0	5.82	0	0	0	0	0	0	0	0	0	0	0
GO: Biological Process	GO:0048644	GeneOntologyBiologicalProcess_GO:0048644_muscle organ morphogenesis	muscle organ morphogenesis					ACTC1,COL11A1,MYH7,MYL2,TTN												ACTC1,COL11A1,MYH7,MYL2,TTN	4L	0	0	0	0	10	0	0	0	0	0	0	0	0	0	0	0
GO: Biological Process	GO:0055008	GeneOntologyBiologicalProcess_GO:0055008_cardiac muscle tissue morphogenesis	cardiac muscle tissue morphogenesis					ACTC1,COL11A1,MYH7,MYL2,TTN												ACTC1,COL11A1,MYH7,MYL2,TTN	4L	0	0	0	0	10	0	0	0	0	0	0	0	0	0	0	0
GO: Biological Process	GO:0007517	GeneOntologyBiologicalProcess_GO:0007517_muscle organ development	muscle organ development					ACTC1,COL11A1,ERBB4,MYH7,MYL2,SKIL,TTN												ACTC1,COL11A1,ERBB4,MYH7,MYL2,SKIL,TTN	4L	0	0	0	0	10	0	0	0	0	0	0	0	0	0	0	0
GO: Biological Process	GO:0055003	GeneOntologyBiologicalProcess_GO:0055003_cardiac myofibril assembly	cardiac myofibril assembly					ACTC1,MYL2,TTN												ACTC1,MYL2,TTN	4L	0	0	0	0	10	0	0	0	0	0	0	0	0	0	0	0
GO: Biological Process	GO:0060415	GeneOntologyBiologicalProcess_GO:0060415_muscle tissue morphogenesis	muscle tissue morphogenesis					ACTC1,COL11A1,MYH7,MYL2,TTN												ACTC1,COL11A1,MYH7,MYL2,TTN	4L	0	0	0	0	10	0	0	0	0	0	0	0	0	0	0	0
GO: Cellular Component	GO:1990844	GeneOntologyCellularComponent_GO:1990844_interfibrillar mitochondrion	interfibrillar mitochondrion					PPARGC1A												PPARGC1A	4L	0	0	0	0	2.98	0	0	0	0	0	0	0	0	0	0	0
GO: Cellular Component	GO:1990843	GeneOntologyCellularComponent_GO:1990843_subsarcolemmal mitochondrion	subsarcolemmal mitochondrion					PPARGC1A												PPARGC1A	4L	0	0	0	0	2.98	0	0	0	0	0	0	0	0	0	0	0
GO: Cellular Component	GO:0042643	GeneOntologyCellularComponent_GO:0042643_actomyosin, actin portion	actomyosin, actin portion					ACTC1												ACTC1	4L	0	0	0	0	2.98	0	0	0	0	0	0	0	0	0	0	0
GO: Cellular Component	GO:0005592	GeneOntologyCellularComponent_GO:0005592_collagen type XI trimer	collagen type XI trimer					COL11A1												COL11A1	4L	0	0	0	0	2.68	0	0	0	0	0	0	0	0	0	0	0
GO: Cellular Component	GO:0043541	GeneOntologyCellularComponent_GO:0043541_UDP-N-acetylglucosamine transferase complex	UDP-N-acetylglucosamine transferase complex					EXT2												EXT2	4L	0	0	0	0	2.68	0	0	0	0	0	0	0	0	0	0	0
GO: Cellular Component	GO:0005914	GeneOntologyCellularComponent_GO:0005914_spot adherens junction	spot adherens junction					PGM5												PGM5	4L	0	0	0	0	2.5	0	0	0	0	0	0	0	0	0	0	0
GO: Cellular Component	GO:0016605	GeneOntologyCellularComponent_GO:0016605_PML body	PML body					PPARGC1A,SKIL												PPARGC1A,SKIL	4L	0	0	0	0	2.32	0	0	0	0	0	0	0	0	0	0	0
GO: Cellular Component	GO:0005759	GeneOntologyCellularComponent_GO:0005759_mitochondrial matrix	mitochondrial matrix					ACOT9,ERBB4,LARS2												ACOT9,ERBB4,LARS2	4L	0	0	0	0	2.02	0	0	0	0	0	0	0	0	0	0	0
Mouse Phenotype	MP:0002189	MousePheno_MP:0002189_abnormal myocardial trabeculae morphology	abnormal myocardial trabeculae morphology					ERBB4,HAS2,MYL2,NODAL,TTN												ERBB4,HAS2,MYL2,NODAL,TTN	4L	0	0	0	0	5.56	0	0	0	0	0	0	0	0	0	0	0
Mouse Phenotype	MP:0004067	MousePheno_MP:0004067_abnormal trabecula carnea morphology	abnormal trabecula carnea morphology					ERBB4,HAS2,NODAL,TTN												ERBB4,HAS2,NODAL,TTN	4L	0	0	0	0	5.01	0	0	0	0	0	0	0	0	0	0	0
Mouse Phenotype	MP:0001688	MousePheno_MP:0001688_abnormal somite development	abnormal somite development					CER1,HAS2,LEFTY2,NODAL,TTN												CER1,HAS2,LEFTY2,NODAL,TTN	4L	0	0	0	0	4.62	0	0	0	0	0	0	0	0	0	0	0
Mouse Phenotype	MP:0020204	MousePheno_MP:0020204_abnormal heart left ventricle weight	abnormal heart left ventricle weight					MYL2,PPARGC1A,TTN												MYL2,PPARGC1A,TTN	4L	0	0	0	0	4.58	0	0	0	0	0	0	0	0	0	0	0
Mouse Phenotype	MP:0005598	MousePheno_MP:0005598_decreased ventricle muscle contractility	decreased ventricle muscle contractility					ACTC1,MYL2,PPARGC1A,TTN												ACTC1,MYL2,PPARGC1A,TTN	4L	0	0	0	0	4.58	0	0	0	0	0	0	0	0	0	0	0
Mouse Phenotype	MP:0010499	MousePheno_MP:0010499_abnormal ventricle myocardium morphology	abnormal ventricle myocardium morphology					ERBB4,HAS2,NODAL,TTN												ERBB4,HAS2,NODAL,TTN	4L	0	0	0	0	4.52	0	0	0	0	0	0	0	0	0	0	0
Mouse Phenotype	MP:0010578	MousePheno_MP:0010578_abnormal heart left ventricle size	abnormal heart left ventricle size					ACTC1,MYL2,PPARGC1A,TTN												ACTC1,MYL2,PPARGC1A,TTN	4L	0	0	0	0	4.27	0	0	0	0	0	0	0	0	0	0	0
Mouse Phenotype	MP:0002231	MousePheno_MP:0002231_abnormal primitive streak morphology	abnormal primitive streak morphology					CER1,EXT2,LEFTY2,NODAL												CER1,EXT2,LEFTY2,NODAL	4L	0	0	0	0	4.26	0	0	0	0	0	0	0	0	0	0	0
GO: Molecular Function	GO:0034843	GeneOntologyMolecularFunction_GO:0034843_2-oxoglutaryl-CoA thioesterase activity	2-oxoglutaryl-CoA thioesterase activity					ACOT9												ACOT9	4L	0	0	0	0	2.02	0	0	0	0	0	0	0	0	0	0	0
GO: Molecular Function	GO:0034946	GeneOntologyMolecularFunction_GO:0034946_3-isopropylbut-3-enoyl-CoA thioesterase activity	3-isopropylbut-3-enoyl-CoA thioesterase activity					ACOT9												ACOT9	4L	0	0	0	0	2.02	0	0	0	0	0	0	0	0	0	0	0
GO: Molecular Function	GO:0038132	GeneOntologyMolecularFunction_GO:0038132_neuregulin binding	neuregulin binding					ERBB4												ERBB4	4L	0	0	0	0	2.19	0	0	0	0	0	0	0	0	0	0	0
Pathway	1026136	Pathway_1026136_Signaling pathways regulating pluripotency of stem cells	Signaling pathways regulating pluripotency of stem cells					FZD7,LEFTY2,NODAL,SKIL												FZD7,LEFTY2,NODAL,SKIL	4L	0	0	0	0	4.3	0	0	0	0	0	0	0	0	0	0	0
Pathway	P00004	Pathway_P00004_Alzheimer disease-presenilin pathway	Alzheimer disease-presenilin pathway					ACTC1,ERBB4,FZD7												ACTC1,ERBB4,FZD7	4L	0	0	0	0	3.2	0	0	0	0	0	0	0	0	0	0	0
Pathway	142239	Pathway_142239_acyl-CoA hydrolysis	acyl-CoA hydrolysis					ACOT9												ACOT9	4L	0	0	0	0	2.82	0	0	0	0	0	0	0	0	0	0	0
Pathway	P06664	Pathway_P06664_Gonadotropin-releasing hormone receptor pathway	Gonadotropin-releasing hormone receptor pathway					SKIL												SKIL	4L	0	0	0	0	2.34	0	0	0	0	0	0	0	0	0	0	0
Pathway	1269974	Pathway_1269974_Hyaluronan biosynthesis and export	Hyaluronan biosynthesis and export					HAS2												HAS2	4L	0	0	0	0	2.12	0	0	0	0	0	0	0	0	0	0	0
GO: Molecular Function	GO:0031433	GeneOntologyMolecularFunction_GO:0031433_telethonin binding	telethonin binding					TTN												TTN	4L	0	0	0	0	2.27	0	0	0	0	0	0	0	0	0	0	0
GO: Molecular Function	GO:0003986	GeneOntologyMolecularFunction_GO:0003986_acetyl-CoA hydrolase activity	acetyl-CoA hydrolase activity					ACOT9												ACOT9	4L	0	0	0	0	2.37	0	0	0	0	0	0	0	0	0	0	0
GO: Molecular Function	GO:0050501	GeneOntologyMolecularFunction_GO:0050501_hyaluronan synthase activity	hyaluronan synthase activity					HAS2												HAS2	4L	0	0	0	0	2.37	0	0	0	0	0	0	0	0	0	0	0
GO: Molecular Function	GO:0004614	GeneOntologyMolecularFunction_GO:0004614_phosphoglucomutase activity	phosphoglucomutase activity					PGM5												PGM5	4L	0	0	0	0	2.37	0	0	0	0	0	0	0	0	0	0	0
GO: Molecular Function	GO:0050508	GeneOntologyMolecularFunction_GO:0050508_glucuronosyl-N-acetylglucosaminyl-proteoglycan 4-alpha-N-acetylglucosaminyltransferase activity	glucuronosyl-N-acetylglucosaminyl-proteoglycan 4-alpha-N-acetylglucosaminyltransferase activity					EXT2												EXT2	4L	0	0	0	0	2.49	0	0	0	0	0	0	0	0	0	0	0
GO: Molecular Function	GO:0017022	GeneOntologyMolecularFunction_GO:0017022_myosin binding	myosin binding					ACTC1,MYL2												ACTC1,MYL2	4L	0	0	0	0	2.62	0	0	0	0	0	0	0	0	0	0	0
GO: Molecular Function	GO:0042328	GeneOntologyMolecularFunction_GO:0042328_heparan sulfate N-acetylglucosaminyltransferase activity	heparan sulfate N-acetylglucosaminyltransferase activity					EXT2												EXT2	4L	0	0	0	0	2.67	0	0	0	0	0	0	0	0	0	0	0
GO: Molecular Function	GO:0004823	GeneOntologyMolecularFunction_GO:0004823_leucine-tRNA ligase activity	leucine-tRNA ligase activity					LARS2												LARS2	4L	0	0	0	0	2.67	0	0	0	0	0	0	0	0	0	0	0
GO: Molecular Function	GO:0050509	GeneOntologyMolecularFunction_GO:0050509_N-acetylglucosaminyl-proteoglycan 4-beta-glucuronosyltransferase activity	N-acetylglucosaminyl-proteoglycan 4-beta-glucuronosyltransferase activity					EXT2												EXT2	4L	0	0	0	0	2.67	0	0	0	0	0	0	0	0	0	0	0
GO: Molecular Function	GO:0005125	GeneOntologyMolecularFunction_GO:0005125_cytokine activity	cytokine activity					CER1,LEFTY2,NODAL												CER1,LEFTY2,NODAL	4L	0	0	0	0	2.79	0	0	0	0	0	0	0	0	0	0	0
GO: Molecular Function	GO:0042803	GeneOntologyMolecularFunction_GO:0042803_protein homodimerization activity	protein homodimerization activity					CER1,CTSE,ERBB4,EXT2,MYH7												CER1,CTSE,ERBB4,EXT2,MYH7	4L	0	0	0	0	2.83	0	0	0	0	0	0	0	0	0	0	0
Transcription Factor Binding Site	AAANWWTGC_UNKNOWN	TFBS_AAANWWTGC_UNKNOWN_AAANWWTGC_UNKNOWN	AAANWWTGC_UNKNOWN					FZD7,PPARGC1A,SKIL												FZD7,PPARGC1A,SKIL	4L	0	0	0	0	2.55	0	0	0	0	0	0	0	0	0	0	0
Transcription Factor Binding Site	V$EVI1_04	TFBS_V$EVI1_04_V$EVI1_04	V$EVI1_04					CER1,HAS2,PPARGC1A												CER1,HAS2,PPARGC1A	4L	0	0	0	0	2.37	0	0	0	0	0	0	0	0	0	0	0
Transcription Factor Binding Site	V$CREB_Q3	TFBS_V$CREB_Q3_V$CREB_Q3	V$CREB_Q3					ERBB4,MYH7,PPARGC1A												ERBB4,MYH7,PPARGC1A	4L	0	0	0	0	2.34	0	0	0	0	0	0	0	0	0	0	0
Transcription Factor Binding Site	V$PBX1_01	TFBS_V$PBX1_01_V$PBX1_01	V$PBX1_01					ERBB4,MOSPD2,MYL2												ERBB4,MOSPD2,MYL2	4L	0	0	0	0	2.33	0	0	0	0	0	0	0	0	0	0	0
Transcription Factor Binding Site	CCANNAGRKGGC_UNKNOWN	TFBS_CCANNAGRKGGC_UNKNOWN_CCANNAGRKGGC_UNKNOWN	CCANNAGRKGGC_UNKNOWN					COL11A1,EXT2												COL11A1,EXT2	4L	0	0	0	0	1.99	0	0	0	0	0	0	0	0	0	0	0
Transcription Factor Binding Site	AAAYRNCTG_UNKNOWN	TFBS_AAAYRNCTG_UNKNOWN_AAAYRNCTG_UNKNOWN	AAAYRNCTG_UNKNOWN					CER1,ERBB4,LARS2												CER1,ERBB4,LARS2	4L	0	0	0	0	1.79	0	0	0	0	0	0	0	0	0	0	0
Transcription Factor Binding Site	V$HMEF2_Q6	TFBS_V$HMEF2_Q6_V$HMEF2_Q6	V$HMEF2_Q6					HAS2,MYL2												HAS2,MYL2	4L	0	0	0	0	1.74	0	0	0	0	0	0	0	0	0	0	0
Transcription Factor Binding Site	V$MEF2_04	TFBS_V$MEF2_04_V$MEF2_04	V$MEF2_04					PPARGC1A												PPARGC1A	4L	0	0	0	0	1.42	0	0	0	0	0	0	0	0	0	0	0
Transcription Factor Binding Site	V$HNF3B_01	TFBS_V$HNF3B_01_V$HNF3B_01	V$HNF3B_01					HAS2,PPARGC1A												HAS2,PPARGC1A	4L	0	0	0	0	1.42	0	0	0	0	0	0	0	0	0	0	0
Transcription Factor Binding Site	V$OCT1_02	TFBS_V$OCT1_02_V$OCT1_02	V$OCT1_02					ERBB4,PPARGC1A												ERBB4,PPARGC1A	4L	0	0	0	0	1.41	0	0	0	0	0	0	0	0	0	0	0
Transcription Factor Binding Site	V$RSRFC4_Q2	TFBS_V$RSRFC4_Q2_V$RSRFC4_Q2	V$RSRFC4_Q2					HAS2,MYL2												HAS2,MYL2	4L	0	0	0	0	1.41	0	0	0	0	0	0	0	0	0	0	0
Transcription Factor Binding Site	V$CHOP_01	TFBS_V$CHOP_01_V$CHOP_01	V$CHOP_01					PPARGC1A,TTN												PPARGC1A,TTN	4L	0	0	0	0	1.37	0	0	0	0	0	0	0	0	0	0	0
Transcription Factor Binding Site	V$MYOD_Q6	TFBS_V$MYOD_Q6_V$MYOD_Q6	V$MYOD_Q6					CER1,ERBB4,PPARGC1A,TTN												CER1,ERBB4,PPARGC1A,TTN	4L	0	0	0	0	3.48	0	0	0	0	0	0	0	0	0	0	0
Interaction	int:HAS3	Interaction_int:HAS3_HAS3 interactions	HAS3 interactions					HAS2												HAS2	4L	0	0	0	0	2.45	0	0	0	0	0	0	0	0	0	0	0
Interaction	int:ANKRD23	Interaction_int:ANKRD23_ANKRD23 interactions	ANKRD23 interactions					TTN												TTN	4L	0	0	0	0	2.45	0	0	0	0	0	0	0	0	0	0	0
Interaction	int:CLEC2L	Interaction_int:CLEC2L_CLEC2L interactions	CLEC2L interactions					EXT2												EXT2	4L	0	0	0	0	2.45	0	0	0	0	0	0	0	0	0	0	0
Interaction	int:NRG2	Interaction_int:NRG2_NRG2 interactions	NRG2 interactions					ERBB4												ERBB4	4L	0	0	0	0	2.45	0	0	0	0	0	0	0	0	0	0	0
Interaction	int:COL11A1	Interaction_int:COL11A1_COL11A1 interactions	COL11A1 interactions					COL11A1												COL11A1	4L	0	0	0	0	2.45	0	0	0	0	0	0	0	0	0	0	0
Interaction	int:THAP5	Interaction_int:THAP5_THAP5 interactions	THAP5 interactions					SKIL												SKIL	4L	0	0	0	0	2.45	0	0	0	0	0	0	0	0	0	0	0
Interaction	int:GALNT5	Interaction_int:GALNT5_GALNT5 interactions	GALNT5 interactions					EXT2												EXT2	4L	0	0	0	0	2.45	0	0	0	0	0	0	0	0	0	0	0
Interaction	int:LEFTY1	Interaction_int:LEFTY1_LEFTY1 interactions	LEFTY1 interactions					LEFTY2												LEFTY2	4L	0	0	0	0	2.45	0	0	0	0	0	0	0	0	0	0	0
Interaction	int:TSKU	Interaction_int:TSKU_TSKU interactions	TSKU interactions					SKIL												SKIL	4L	0	0	0	0	2.45	0	0	0	0	0	0	0	0	0	0	0
Interaction	int:TLE3	Interaction_int:TLE3_TLE3 interactions	TLE3 interactions					MYH7,TTN												MYH7,TTN	4L	0	0	0	0	2.48	0	0	0	0	0	0	0	0	0	0	0
Interaction	int:ZACN	Interaction_int:ZACN_ZACN interactions	ZACN interactions					FZD7,MOSPD2												FZD7,MOSPD2	4L	0	0	0	0	2.51	0	0	0	0	0	0	0	0	0	0	0
Interaction	int:STK16	Interaction_int:STK16_STK16 interactions	STK16 interactions					EXT2,SKIL												EXT2,SKIL	4L	0	0	0	0	2.54	0	0	0	0	0	0	0	0	0	0	0
Interaction	int:DMD	Interaction_int:DMD_DMD interactions	DMD interactions					ACTC1,PGM5												ACTC1,PGM5	4L	0	0	0	0	2.55	0	0	0	0	0	0	0	0	0	0	0
Interaction	int:NRG3	Interaction_int:NRG3_NRG3 interactions	NRG3 interactions					ERBB4												ERBB4	4L	0	0	0	0	2.63	0	0	0	0	0	0	0	0	0	0	0
Interaction	int:HAS2	Interaction_int:HAS2_HAS2 interactions	HAS2 interactions					HAS2												HAS2	4L	0	0	0	0	2.63	0	0	0	0	0	0	0	0	0	0	0
Interaction	int:PIAS3	Interaction_int:PIAS3_PIAS3 interactions	PIAS3 interactions					ERBB4,SKIL												ERBB4,SKIL	4L	0	0	0	0	2.66	0	0	0	0	0	0	0	0	0	0	0
Interaction	int:DLG2	Interaction_int:DLG2_DLG2 interactions	DLG2 interactions					ERBB4,FZD7												ERBB4,FZD7	4L	0	0	0	0	2.85	0	0	0	0	0	0	0	0	0	0	0
Interaction	int:MTMR6	Interaction_int:MTMR6_MTMR6 interactions	MTMR6 interactions					CTSE,ERBB4												CTSE,ERBB4	4L	0	0	0	0	3.17	0	0	0	0	0	0	0	0	0	0	0
Interaction	int:AFAP1	Interaction_int:AFAP1_AFAP1 interactions	AFAP1 interactions					ACTC1,EXT2												ACTC1,EXT2	4L	0	0	0	0	3.23	0	0	0	0	0	0	0	0	0	0	0
Interaction	int:MTMR9	Interaction_int:MTMR9_MTMR9 interactions	MTMR9 interactions					CTSE,ERBB4												CTSE,ERBB4	4L	0	0	0	0	3.29	0	0	0	0	0	0	0	0	0	0	0
Pathway	413365	Pathway_413365_Glycosaminoglycan biosynthesis, heparan sulfate backbone	Glycosaminoglycan biosynthesis, heparan sulfate backbone					EXT2												EXT2	4L	0	0	0	0	1.82	0	0	0	0	0	0	0	0	0	0	0
Pathway	1269498	Pathway_1269498_PI3K events in ERBB4 signaling	PI3K events in ERBB4 signaling					ERBB4												ERBB4	4L	0	0	0	0	1.82	0	0	0	0	0	0	0	0	0	0	0
Pathway	1268840	Pathway_1268840_Activation of PPARGC1A (PGC-1alpha) by phosphorylation	Activation of PPARGC1A (PGC-1alpha) by phosphorylation					PPARGC1A												PPARGC1A	4L	0	0	0	0	1.82	0	0	0	0	0	0	0	0	0	0	0
Pathway	SMP00383	Pathway_SMP00383_Obesity / Metabolic Syndrome	Obesity / Metabolic Syndrome					PPARGC1A												PPARGC1A	4L	0	0	0	0	1.86	0	0	0	0	0	0	0	0	0	0	0
Pathway	1269500	Pathway_1269500_Downregulation of ERBB4 signaling	Downregulation of ERBB4 signaling					ERBB4												ERBB4	4L	0	0	0	0	1.92	0	0	0	0	0	0	0	0	0	0	0
GO: Molecular Function	GO:0016015	GeneOntologyMolecularFunction_GO:0016015_morphogen activity	morphogen activity		NODAL			CER1,NODAL						NODAL						NODALCER1,NODALNODAL	4L	0	2.59	0	0	4.52	0	0	0	0	0	2.19	0	0	0	0	0
Pathway	1270344	Pathway_1270344_Regulation of signaling by NODAL	Regulation of signaling by NODAL		NODAL			CER1,LEFTY2,NODAL						NODAL						NODALCER1,LEFTY2,NODALNODAL	4L	0	2.32	0	0	10	0	0	0	0	0	1.9	0	0	0	0	0
Pathway	1270343	Pathway_1270343_Signaling by NODAL	Signaling by NODAL		NODAL			CER1,LEFTY2,NODAL						NODAL						NODALCER1,LEFTY2,NODALNODAL	4L	0	2.08	0	0	5.4	0	0	0	0	0	1.66	0	0	0	0	0
Pathway	P00052	Pathway_P00052_TGF-beta signaling pathway	TGF-beta signaling pathway		NODAL			LEFTY2,NODAL,SKIL												NODALLEFTY2,NODAL,SKIL	4L	0	1.44	0	0	3.47	0	0	0	0	0	0	0	0	0	0	0
Pathway	83064	Pathway_83064_TGF-beta signaling pathway	TGF-beta signaling pathway		NODAL			LEFTY2,NODAL												NODALLEFTY2,NODAL	4L	0	1.48	0	0	2.15	0	0	0	0	0	0	0	0	0	0	0
Interaction	int:NODAL	Interaction_int:NODAL_NODAL interactions	NODAL interactions		NODAL			CER1,NODAL												NODALCER1,NODAL	4L	0	2.93	0	0	5.11	0	0	0	0	0	0	0	0	0	0	0
Interaction	int:CER1	Interaction_int:CER1_CER1 interactions	CER1 interactions		NODAL			CER1,NODAL												NODALCER1,NODAL	4L	0	2.42	0	0	4	0	0	0	0	0	0	0	0	0	0	0
GO: Biological Process	GO:0030049	GeneOntologyBiologicalProcess_GO:0030049_muscle filament sliding	muscle filament sliding					ACTC1,MYH7,MYL2,TTN	ACTC1,MYH6,MYH7						TNNT2			MYH7,MYL3,MYL4,TNNC1		ACTC1,MYH7,MYL2,TTNACTC1,MYH6,MYH7TNNT2MYH7,MYL3,MYL4,TNNC1	4L	0	0	0	0	10	4.4	0	0	0	0	0	1.89	0	0	4.1	0
GO: Biological Process	GO:0033275	GeneOntologyBiologicalProcess_GO:0033275_actin-myosin filament sliding	actin-myosin filament sliding					ACTC1,MYH7,MYL2,TTN	ACTC1,MYH6,MYH7						TNNT2			MYH7,MYL3,MYL4,TNNC1		ACTC1,MYH7,MYL2,TTNACTC1,MYH6,MYH7TNNT2MYH7,MYL3,MYL4,TNNC1	4L	0	0	0	0	10	4.37	0	0	0	0	0	1.88	0	0	4.05	0
Mouse Phenotype	MP:0003920	MousePheno_MP:0003920_abnormal heart right ventricle morphology	abnormal heart right ventricle morphology					ACTC1,ERBB4,HAS2,LEFTY2,MYL2	ACTC1,CDH2,FBN1,HSPG2,SEMA3A											ACTC1,ERBB4,HAS2,LEFTY2,MYL2ACTC1,CDH2,FBN1,HSPG2,SEMA3A	4L	0	0	0	0	5.01	3.67	0	0	0	0	0	0	0	0	0	0
Mouse Phenotype	MP:0010577	MousePheno_MP:0010577_abnormal heart right ventricle size	abnormal heart right ventricle size					ACTC1,ERBB4,HAS2,MYL2	ACTC1,CDH2,FBN1,SEMA3A											ACTC1,ERBB4,HAS2,MYL2ACTC1,CDH2,FBN1,SEMA3A	4L	0	0	0	0	4.38	3.33	0	0	0	0	0	0	0	0	0	0
Transcription Factor Binding Site	V$AMEF2_Q6	TFBS_V$AMEF2_Q6_V$AMEF2_Q6	V$AMEF2_Q6					HAS2,MYL2,PPARGC1A,TTN	MYH6,SEMA3A,SPTAN1											HAS2,MYL2,PPARGC1A,TTNMYH6,SEMA3A,SPTAN1	4L	0	0	0	0	3.39	2	0	0	0	0	0	0	0	0	0	0
Pathway	P00057	Pathway_P00057_Wnt signaling pathway	Wnt signaling pathway					ACTC1,CER1,FZD7,MYH7	ACTC1,CDH2,DCHS1,MYH6,MYH7											ACTC1,CER1,FZD7,MYH7ACTC1,CDH2,DCHS1,MYH6,MYH7	4L	0	0	0	0	2.99	3.28	0	0	0	0	0	0	0	0	0	0
Mouse Phenotype	MP:0003105	MousePheno_MP:0003105_abnormal heart atrium morphology	abnormal heart atrium morphology					HAS2,LEFTY2,MYL2,NODAL,TTN	CDH2,DCHS1,FAT4,FBN1,MYH6,SEMA3A											HAS2,LEFTY2,MYL2,NODAL,TTNCDH2,DCHS1,FAT4,FBN1,MYH6,SEMA3A	4L	0	0	0	0	4.5	4.2	0	0	0	0	0	0	0	0	0	0
Transcription Factor Binding Site	V$GR_01	TFBS_V$GR_01_V$GR_01	V$GR_01					CER1,SKIL	OTX1,SEMA3A											CER1,SKILOTX1,SEMA3A	4L	0	0	0	0	1.52	1.35	0	0	0	0	0	0	0	0	0	0
Pathway	P00044	Pathway_P00044_Nicotinic acetylcholine receptor signaling pathway	Nicotinic acetylcholine receptor signaling pathway					ACTC1,MYH7	ACTC1,MYH6,MYH7											ACTC1,MYH7ACTC1,MYH6,MYH7	4L	0	0	0	0	2.08	2.96	0	0	0	0	0	0	0	0	0	0
Transcription Factor Binding Site	STTTCRNTTT_V$IRF_Q6	TFBS_STTTCRNTTT_V$IRF_Q6_STTTCRNTTT_V$IRF_Q6	STTTCRNTTT_V$IRF_Q6					PGM5,PPARGC1A	COL4A2,IGFBP5,OTX1											PGM5,PPARGC1ACOL4A2,IGFBP5,OTX1	4L	0	0	0	0	1.52	2.35	0	0	0	0	0	0	0	0	0	0
Transcription Factor Binding Site	V$GATA6_01	TFBS_V$GATA6_01_V$GATA6_01	V$GATA6_01					CTSE,PPARGC1A,SKIL					AQP3,PITX2,SCUBE3,SKIL,SRGAP1							CTSE,PPARGC1A,SKILAQP3,PITX2,SCUBE3,SKIL,SRGAP1	4L	0	0	0	0	2.3	0	0	0	0	3.43	0	0	0	0	0	0
Transcription Factor Binding Site	V$AR_Q2	TFBS_V$AR_Q2_V$AR_Q2	V$AR_Q2					PPARGC1A,SKIL					DAB2,SKIL							PPARGC1A,SKILDAB2,SKIL	4L	0	0	0	0	1.89	0	0	0	0	1.42	0	0	0	0	0	0
GO: Molecular Function	GO:0016887	GeneOntologyMolecularFunction_GO:0016887_ATPase activity	ATPase activity						ACTC1,DYNC1H1,MYH6,MYH7,RUVBL2		KIF1A,MYH6,MYH7,RUVBL2				ABCF2,TNNT2					ACTC1,DYNC1H1,MYH6,MYH7,RUVBL2KIF1A,MYH6,MYH7,RUVBL2ABCF2,TNNT2	4L-4R-vs-5L-5R	0	0	0	0	0	3.11	0	2.5	0	0	0	2.1	0	0	0	0
GO: Cellular Component	GO:0005605	GeneOntologyCellularComponent_GO:0005605_basal lamina	basal lamina						FN1,HSPG2		FN1,HSPG2				HSPG2					FN1,HSPG2FN1,HSPG2HSPG2	4L-4R-vs-5L-5R	0	0	0	0	0	3.2	0	3.35	0	0	0	2.14	0	0	0	0
Interaction	int:COL13A1	Interaction_int:COL13A1_COL13A1 interactions	COL13A1 interactions						FN1,HSPG2		FN1,HSPG2				HSPG2					FN1,HSPG2FN1,HSPG2HSPG2	4L-4R-vs-5L-5R	0	0	0	0	0	4.18	0	4.3	0	0	0	2.69	0	0	0	0
Interaction	int:FBN1	Interaction_int:FBN1_FBN1 interactions	FBN1 interactions						FBN1,FBN2,HSPG2		FBN2,HSPG2,VCAN				HSPG2					FBN1,FBN2,HSPG2FBN2,HSPG2,VCANHSPG2	4L-4R-vs-5L-5R	0	0	0	0	0	5.44	0	5.63	0	0	0	2.3	0	0	0	0
Transcription Factor Binding Site	V$SOX9_B1	TFBS_V$SOX9_B1_V$SOX9_B1	V$SOX9_B1						FBN2,FN1,HSPG2		FBN2,FN1,HSPG2				ABCF2,HSPG2					FBN2,FN1,HSPG2FBN2,FN1,HSPG2ABCF2,HSPG2	4L-4R-vs-5L-5R	0	0	0	0	0	2.12	0	2.38	0	0	0	2.94	0	0	0	0
GO: Molecular Function	GO:0003774	GeneOntologyMolecularFunction_GO:0003774_motor activity	motor activity						DYNC1H1,MYH6,MYH7		KIF1A,MYH6,MYH7									DYNC1H1,MYH6,MYH7KIF1A,MYH6,MYH7	4L-4R-vs-5L-5R	0	0	0	0	0	2.87	0	3.1	0	0	0	0	0	0	0	0
GO: Biological Process	GO:0014888	GeneOntologyBiologicalProcess_GO:0014888_striated muscle adaptation	striated muscle adaptation						IGFBP5,MYH6,MYH7		IGFBP5,MYH6,MYH7									IGFBP5,MYH6,MYH7IGFBP5,MYH6,MYH7	4L-4R-vs-5L-5R	0	0	0	0	0	4.19	0	4.42	0	0	0	0	0	0	0	0
Interaction	int:THBS1	Interaction_int:THBS1_THBS1 interactions	THBS1 interactions						COL5A1,FN1,IGFBP5		COL2A1,FN1,IGFBP5									COL5A1,FN1,IGFBP5COL2A1,FN1,IGFBP5	4L-4R-vs-5L-5R	0	0	0	0	0	3.97	0	4.16	0	0	0	0	0	0	0	0
Interaction	int:COMP	Interaction_int:COMP_COMP interactions	COMP interactions						FN1,OTX1		COL2A1,FN1									FN1,OTX1COL2A1,FN1	4L-4R-vs-5L-5R	0	0	0	0	0	4.5	0	4.62	0	0	0	0	0	0	0	0
Interaction	int:LTBP1	Interaction_int:LTBP1_LTBP1 interactions	LTBP1 interactions						FBN1,FBN2,FN1,IGFBP5		CDH5,FBN2,FN1,IGFBP5									FBN1,FBN2,FN1,IGFBP5CDH5,FBN2,FN1,IGFBP5	4L-4R-vs-5L-5R	0	0	0	0	0	10	0	10	0	0	0	0	0	0	0	0
Transcription Factor Binding Site	V$CEBPA_01	TFBS_V$CEBPA_01_V$CEBPA_01	V$CEBPA_01						FBN2,OTX1,RUVBL2		FBN2,NOTCH1,RUVBL2									FBN2,OTX1,RUVBL2FBN2,NOTCH1,RUVBL2	4L-4R-vs-5L-5R	0	0	0	0	0	2.07	0	2.34	0	0	0	0	0	0	0	0
Pathway	125138	Pathway_125138_Viral myocarditis	Viral myocarditis						HLA-A,MYH6,MYH7		MYH6,MYH7									HLA-A,MYH6,MYH7MYH6,MYH7	4L-4R-vs-5L-5R	0	0	0	0	0	3.52	0	2.28	0	0	0	0	0	0	0	0
Interaction	int:COL8A2	Interaction_int:COL8A2_COL8A2 interactions	COL8A2 interactions						COL4A2,COL5A1,FN1		COL2A1,FN1									COL4A2,COL5A1,FN1COL2A1,FN1	4L-4R-vs-5L-5R	0	0	0	0	0	5.44	0	3.49	0	0	0	0	0	0	0	0
Interaction	int:IGFBP5	Interaction_int:IGFBP5_IGFBP5 interactions	IGFBP5 interactions						BAG6,FN1,IGFBP5		FN1,IGFBP5									BAG6,FN1,IGFBP5FN1,IGFBP5	4L-4R-vs-5L-5R	0	0	0	0	0	5.29	0	3.39	0	0	0	0	0	0	0	0
Transcription Factor Binding Site	V$SMAD_Q6	TFBS_V$SMAD_Q6_V$SMAD_Q6	V$SMAD_Q6						IGFBP5,MYH6,SPTAN1		IGFBP5,MYH6									IGFBP5,MYH6,SPTAN1IGFBP5,MYH6	4L-4R-vs-5L-5R	0	0	0	0	0	2.03	0	1.31	0	0	0	0	0	0	0	0
GO: Cellular Component	GO:0097517	GeneOntologyCellularComponent_GO:0097517_contractile actin filament bundle	contractile actin filament bundle					MYH7,PGM5	MYH6,MYH7,MYL9		MYH6,MYH7,MYL9									MYH7,PGM5MYH6,MYH7,MYL9MYH6,MYH7,MYL9	4L-4R-vs-5L-5R	0	0	0	0	2.65	3.76	0	3.99	0	0	0	0	0	0	0	0
GO: Cellular Component	GO:0001725	GeneOntologyCellularComponent_GO:0001725_stress fiber	stress fiber					MYH7,PGM5	MYH6,MYH7,MYL9		MYH6,MYH7,MYL9									MYH7,PGM5MYH6,MYH7,MYL9MYH6,MYH7,MYL9	4L-4R-vs-5L-5R	0	0	0	0	2.65	3.76	0	3.99	0	0	0	0	0	0	0	0
Transcription Factor Binding Site	V$CEBPB_01	TFBS_V$CEBPB_01_V$CEBPB_01	V$CEBPB_01					ERBB4,MOSPD2,MYH7	IGFBP5,MYH7,RUVBL2		IGFBP5,MYH7,RUVBL2									ERBB4,MOSPD2,MYH7IGFBP5,MYH7,RUVBL2IGFBP5,MYH7,RUVBL2	4L-4R-vs-5L-5R	0	0	0	0	2.28	2.02	0	2.28	0	0	0	0	0	0	0	0
Transcription Factor Binding Site	GATAAGR_V$GATA_C	TFBS_GATAAGR_V$GATA_C_GATAAGR_V$GATA_C	GATAAGR_V$GATA_C					CTSE,MYH7,PPARGC1A	IGFBP5,MYH6,MYH7		IGFBP5,MYH6,MYH7		NPL,PITX2,SCUBE3,SLC7A8							CTSE,MYH7,PPARGC1AIGFBP5,MYH6,MYH7IGFBP5,MYH6,MYH7NPL,PITX2,SCUBE3,SLC7A8	4L-4R-vs-5L-5R	0	0	0	0	2.06	1.81	0	2.06	0	2.17	0	0	0	0	0	0
GO: Biological Process	GO:0048738	GeneOntologyBiologicalProcess_GO:0048738_cardiac muscle tissue development	cardiac muscle tissue development					ACTC1,COL11A1,ERBB4,MYH7,MYL2,TTN			HSPG2,MYH6,MYH7,NOTCH1,SORBS2				HSPG2,TNNT2			MEF2C,MYH7,MYL3,POPDC2,RYR2,SLC8A1,TNNC1		ACTC1,COL11A1,ERBB4,MYH7,MYL2,TTNHSPG2,MYH6,MYH7,NOTCH1,SORBS2HSPG2,TNNT2MEF2C,MYH7,MYL3,POPDC2,RYR2,SLC8A1,TNNC1	4L-6L	0	0	0	0	10	0	0	4.98	0	0	0	2.71	0	0	3.61	0
GO: Biological Process	GO:0055010	GeneOntologyBiologicalProcess_GO:0055010_ventricular cardiac muscle tissue morphogenesis	ventricular cardiac muscle tissue morphogenesis					COL11A1,MYH7,MYL2			MYH6,MYH7,NOTCH1							MYH7,MYL3,RYR2,TNNC1		COL11A1,MYH7,MYL2MYH6,MYH7,NOTCH1MYH7,MYL3,RYR2,TNNC1	4L-6L	0	0	0	0	4.81	0	0	4.45	0	0	0	0	0	0	3.86	0
GO: Biological Process	GO:0070252	GeneOntologyBiologicalProcess_GO:0070252_actin-mediated cell contraction	actin-mediated cell contraction					ACTC1,MYH7,MYL2,TTN										MYH7,MYL3,MYL4,RYR2,TNNC1		ACTC1,MYH7,MYL2,TTNMYH7,MYL3,MYL4,RYR2,TNNC1	4L-6L	0	0	0	0	5.42	0	0	0	0	0	0	0	0	0	3.52	0
GO: Biological Process	GO:0060048	GeneOntologyBiologicalProcess_GO:0060048_cardiac muscle contraction	cardiac muscle contraction					ACTC1,MYH7,MYL2,TTN										MYH7,MYL3,MYL4,RYR2,SLC8A1,TNNC1		ACTC1,MYH7,MYL2,TTNMYH7,MYL3,MYL4,RYR2,SLC8A1,TNNC1	4L-6L	0	0	0	0	5.11	0	0	0	0	0	0	0	0	0	4.13	0
Mouse Phenotype	MP:0000278	MousePheno_MP:0000278_abnormal myocardial fiber morphology	abnormal myocardial fiber morphology					ACTC1,ERBB4,MYH7,MYL2,TTN										ABCA5,COL1A1,LDB3,MED30,MYH7,PMM2,RYR2,SLC8A1		ACTC1,ERBB4,MYH7,MYL2,TTNABCA5,COL1A1,LDB3,MED30,MYH7,PMM2,RYR2,SLC8A1	4L-6L	0	0	0	0	4.65	0	0	0	0	0	0	0	0	0	3.58	0
Mouse Phenotype	MP:0005140	MousePheno_MP:0005140_decreased cardiac muscle contractility	decreased cardiac muscle contractility					ACTC1,ERBB4,MYL2,PPARGC1A,TTN										COL1A1,ITGB3,LDB3,MED30,MEF2C,RYR2,SLC8A1,THBS4		ACTC1,ERBB4,MYL2,PPARGC1A,TTNCOL1A1,ITGB3,LDB3,MED30,MEF2C,RYR2,SLC8A1,THBS4	4L-6L	0	0	0	0	4.52	0	0	0	0	0	0	0	0	0	3.39	0
Interaction	int:ACSS3	Interaction_int:ACSS3_ACSS3 interactions	ACSS3 interactions					LEFTY2										LEFTY2		LEFTY2LEFTY2	4L-6L	0	0	0	0	2.63	0	0	0	0	0	0	0	0	0	1.92	0
Mouse Phenotype	MP:0010630	MousePheno_MP:0010630_abnormal cardiac muscle tissue morphology	abnormal cardiac muscle tissue morphology					ACTC1,ERBB4,HAS2,MYH7,MYL2,NODAL,TTN										ABCA5,COL1A1,HAS2,LDB3,MED30,MEF2C,MYH7,PMM2,RYR2,SLC8A1		ACTC1,ERBB4,HAS2,MYH7,MYL2,NODAL,TTNABCA5,COL1A1,HAS2,LDB3,MED30,MEF2C,MYH7,PMM2,RYR2,SLC8A1	4L-6L	0	0	0	0	10	0	0	0	0	0	0	0	0	0	3.71	0
Pathway	908257	Pathway_908257_Adrenergic signaling in cardiomyocytes	Adrenergic signaling in cardiomyocytes					ACTC1,MYH7,MYL2										CACNA1D,MYH7,MYL3,MYL4,RYR2,SLC8A1,TNNC1		ACTC1,MYH7,MYL2CACNA1D,MYH7,MYL3,MYL4,RYR2,SLC8A1,TNNC1	4L-6L	0	0	0	0	2.89	0	0	0	0	0	0	0	0	0	4.65	0
Transcription Factor Binding Site	V$MEF2_01	TFBS_V$MEF2_01_V$MEF2_01	V$MEF2_01					HAS2,MYL2										DPYSL3,HAS2,MEF2C,RIMS2,TNNC1		HAS2,MYL2DPYSL3,HAS2,MEF2C,RIMS2,TNNC1	4L-6L	0	0	0	0	1.71	0	0	0	0	0	0	0	0	0	2.79	0
Transcription Factor Binding Site	V$FOXJ2_02	TFBS_V$FOXJ2_02_V$FOXJ2_02	V$FOXJ2_02					HAS2,PPARGC1A										ARF6,CDH10,HAS2,NECTIN3,SCUBE3		HAS2,PPARGC1AARF6,CDH10,HAS2,NECTIN3,SCUBE3	4L-6L	0	0	0	0	1.37	0	0	0	0	0	0	0	0	0	2.02	0
GO: Molecular Function	GO:0005160	GeneOntologyMolecularFunction_GO:0005160_transforming growth factor beta receptor binding	transforming growth factor beta receptor binding					LEFTY2,NODAL											BMP7,ENG	LEFTY2,NODALBMP7,ENG	4L-6L	0	0	0	0	2.84	0	0	0	0	0	0	0	0	0	0	2.33
GO: Molecular Function	GO:0002020	GeneOntologyMolecularFunction_GO:0002020_protease binding	protease binding						BAG6,FN1,HSPG2						HSPG2					BAG6,FN1,HSPG2HSPG2	4L-vs-5L	0	0	0	0	0	3.04	0	0	0	0	0	1.44	0	0	0	0
Transcription Factor Binding Site	V$FREAC4_01	TFBS_V$FREAC4_01_V$FREAC4_01	V$FREAC4_01						HSPG2,OTX1						HSPG2					HSPG2,OTX1HSPG2	4L-vs-5L	0	0	0	0	0	1.58	0	0	0	0	0	1.44	0	0	0	0
GO: Biological Process	GO:0072137	GeneOntologyBiologicalProcess_GO:0072137_condensed mesenchymal cell proliferation	condensed mesenchymal cell proliferation						DCHS1,FAT4											DCHS1,FAT4	4L-vs-5L	0	0	0	0	0	5.09	0	0	0	0	0	0	0	0	0	0
GO: Biological Process	GO:0035583	GeneOntologyBiologicalProcess_GO:0035583_sequestering of TGFbeta in extracellular matrix	sequestering of TGFbeta in extracellular matrix						FBN1,FBN2											FBN1,FBN2	4L-vs-5L	0	0	0	0	0	5.09	0	0	0	0	0	0	0	0	0	0
GO: Biological Process	GO:0022617	GeneOntologyBiologicalProcess_GO:0022617_extracellular matrix disassembly	extracellular matrix disassembly						FBN1,FBN2,FN1,HSPG2											FBN1,FBN2,FN1,HSPG2	4L-vs-5L	0	0	0	0	0	4.8	0	0	0	0	0	0	0	0	0	0
GO: Biological Process	GO:0007420	GeneOntologyBiologicalProcess_GO:0007420_brain development	brain development						BAG6,CDH2,FAT4,HSPG2,NCOR2,OTX1,PTPRZ1,SEMA3A											BAG6,CDH2,FAT4,HSPG2,NCOR2,OTX1,PTPRZ1,SEMA3A	4L-vs-5L	0	0	0	0	0	4.62	0	0	0	0	0	0	0	0	0	0
GO: Biological Process	GO:0060322	GeneOntologyBiologicalProcess_GO:0060322_head development	head development						BAG6,CDH2,FAT4,HSPG2,NCOR2,OTX1,PTPRZ1,SEMA3A											BAG6,CDH2,FAT4,HSPG2,NCOR2,OTX1,PTPRZ1,SEMA3A	4L-vs-5L	0	0	0	0	0	4.43	0	0	0	0	0	0	0	0	0	0
GO: Biological Process	GO:0071692	GeneOntologyBiologicalProcess_GO:0071692_protein localization to extracellular region	protein localization to extracellular region						FBN1,FBN2											FBN1,FBN2	4L-vs-5L	0	0	0	0	0	4.4	0	0	0	0	0	0	0	0	0	0
GO: Biological Process	GO:0071694	GeneOntologyBiologicalProcess_GO:0071694_maintenance of protein location in extracellular region	maintenance of protein location in extracellular region						FBN1,FBN2											FBN1,FBN2	4L-vs-5L	0	0	0	0	0	4.4	0	0	0	0	0	0	0	0	0	0
GO: Biological Process	GO:0007423	GeneOntologyBiologicalProcess_GO:0007423_sensory organ development	sensory organ development						COL5A1,DCHS1,FAT4,FBN1,FBN2,HLA-A,OTX1											COL5A1,DCHS1,FAT4,FBN1,FBN2,HLA-A,OTX1	4L-vs-5L	0	0	0	0	0	4.36	0	0	0	0	0	0	0	0	0	0
GO: Biological Process	GO:0030900	GeneOntologyBiologicalProcess_GO:0030900_forebrain development	forebrain development						CDH2,FAT4,NCOR2,OTX1,PTPRZ1,SEMA3A											CDH2,FAT4,NCOR2,OTX1,PTPRZ1,SEMA3A	4L-vs-5L	0	0	0	0	0	4.31	0	0	0	0	0	0	0	0	0	0
GO: Biological Process	GO:0035987	GeneOntologyBiologicalProcess_GO:0035987_endodermal cell differentiation	endodermal cell differentiation						COL4A2,COL5A1,FN1											COL4A2,COL5A1,FN1	4L-vs-5L	0	0	0	0	0	4.25	0	0	0	0	0	0	0	0	0	0
GO: Biological Process	GO:0021537	GeneOntologyBiologicalProcess_GO:0021537_telencephalon development	telencephalon development						CDH2,FAT4,NCOR2,PTPRZ1,SEMA3A											CDH2,FAT4,NCOR2,PTPRZ1,SEMA3A	4L-vs-5L	0	0	0	0	0	4.19	0	0	0	0	0	0	0	0	0	0
GO: Cellular Component	GO:0001527	GeneOntologyCellularComponent_GO:0001527_microfibril	microfibril						FBN1,FBN2											FBN1,FBN2	4L-vs-5L	0	0	0	0	0	3.94	0	0	0	0	0	0	0	0	0	0
GO: Cellular Component	GO:0030864	GeneOntologyCellularComponent_GO:0030864_cortical actin cytoskeleton	cortical actin cytoskeleton						CDH2,KRT19,SPTAN1											CDH2,KRT19,SPTAN1	4L-vs-5L	0	0	0	0	0	3.74	0	0	0	0	0	0	0	0	0	0
GO: Cellular Component	GO:0005916	GeneOntologyCellularComponent_GO:0005916_fascia adherens	fascia adherens						CDH2,SPTAN1											CDH2,SPTAN1	4L-vs-5L	0	0	0	0	0	3.7	0	0	0	0	0	0	0	0	0	0
GO: Cellular Component	GO:0030863	GeneOntologyCellularComponent_GO:0030863_cortical cytoskeleton	cortical cytoskeleton						CDH2,KRT19,SPTAN1											CDH2,KRT19,SPTAN1	4L-vs-5L	0	0	0	0	0	3.29	0	0	0	0	0	0	0	0	0	0
Mouse Phenotype	MP:0002754	MousePheno_MP:0002754_dilated heart right ventricle	dilated heart right ventricle						ACTC1,CDH2,FBN1,SEMA3A											ACTC1,CDH2,FBN1,SEMA3A	4L-vs-5L	0	0	0	0	0	4.68	0	0	0	0	0	0	0	0	0	0
Mouse Phenotype	MP:0010981	MousePheno_MP:0010981_abnormal branching involved in ureteric bud morphogenesis	abnormal branching involved in ureteric bud morphogenesis						BAG6,DCHS1,FAT4,SEMA3A											BAG6,DCHS1,FAT4,SEMA3A	4L-vs-5L	0	0	0	0	0	4.51	0	0	0	0	0	0	0	0	0	0
Mouse Phenotype	MP:0003140	MousePheno_MP:0003140_dilated heart atrium	dilated heart atrium						CDH2,FBN1,MYH6,SEMA3A											CDH2,FBN1,MYH6,SEMA3A	4L-vs-5L	0	0	0	0	0	4.33	0	0	0	0	0	0	0	0	0	0
Mouse Phenotype	MP:0006120	MousePheno_MP:0006120_mitral valve prolapse	mitral valve prolapse						DCHS1,FBN1											DCHS1,FBN1	4L-vs-5L	0	0	0	0	0	4.31	0	0	0	0	0	0	0	0	0	0
Mouse Phenotype	MP:0006032	MousePheno_MP:0006032_abnormal ureteric bud morphology	abnormal ureteric bud morphology						BAG6,DCHS1,FAT4,SEMA3A											BAG6,DCHS1,FAT4,SEMA3A	4L-vs-5L	0	0	0	0	0	4.23	0	0	0	0	0	0	0	0	0	0
Mouse Phenotype	MP:0008022	MousePheno_MP:0008022_dilated heart ventricle	dilated heart ventricle						ACTC1,CDH2,FBN1,MYH6,SEMA3A											ACTC1,CDH2,FBN1,MYH6,SEMA3A	4L-vs-5L	0	0	0	0	0	4.03	0	0	0	0	0	0	0	0	0	0
Mouse Phenotype	MP:0011961	MousePheno_MP:0011961_abnormal cornea thickness	abnormal cornea thickness						COL4A2,COL5A1,OTX1											COL4A2,COL5A1,OTX1	4L-vs-5L	0	0	0	0	0	3.9	0	0	0	0	0	0	0	0	0	0
Mouse Phenotype	MP:0011101	MousePheno_MP:0011101_prenatal lethality, incomplete penetrance	prenatal lethality, incomplete penetrance						COL4A2,FASN,FBN1,FBN2,FN1,NCOR2,SEMA3A											COL4A2,FASN,FBN1,FBN2,FN1,NCOR2,SEMA3A	4L-vs-5L	0	0	0	0	0	3.77	0	0	0	0	0	0	0	0	0	0
Mouse Phenotype	MP:0012279	MousePheno_MP:0012279_wide sternum	wide sternum						DCHS1,FAT4											DCHS1,FAT4	4L-vs-5L	0	0	0	0	0	3.64	0	0	0	0	0	0	0	0	0	0
Mouse Phenotype	MP:0010563	MousePheno_MP:0010563_increased heart right ventricle size	increased heart right ventricle size						ACTC1,CDH2,FBN1,SEMA3A											ACTC1,CDH2,FBN1,SEMA3A	4L-vs-5L	0	0	0	0	0	3.62	0	0	0	0	0	0	0	0	0	0
Mouse Phenotype	MP:0011962	MousePheno_MP:0011962_increased cornea thickness	increased cornea thickness						COL4A2,OTX1											COL4A2,OTX1	4L-vs-5L	0	0	0	0	0	3.44	0	0	0	0	0	0	0	0	0	0
Mouse Phenotype	MP:0005048	MousePheno_MP:0005048_abnormal thrombosis	abnormal thrombosis						ACTC1,FBN1,FN1,MYH6											ACTC1,FBN1,FN1,MYH6	4L-vs-5L	0	0	0	0	0	3.42	0	0	0	0	0	0	0	0	0	0
Mouse Phenotype	MP:0004936	MousePheno_MP:0004936_impaired branching involved in ureteric bud morphogenesis	impaired branching involved in ureteric bud morphogenesis						BAG6,DCHS1,FAT4											BAG6,DCHS1,FAT4	4L-vs-5L	0	0	0	0	0	3.25	0	0	0	0	0	0	0	0	0	0
GO: Molecular Function	GO:0050661	GeneOntologyMolecularFunction_GO:0050661_NADP binding	NADP binding						FASN,GAPDH											FASN,GAPDH	4L-vs-5L	0	0	0	0	0	2.54	0	0	0	0	0	0	0	0	0	0
GO: Molecular Function	GO:0019171	GeneOntologyMolecularFunction_GO:0019171_3-hydroxyacyl-[acyl-carrier-protein] dehydratase activity	3-hydroxyacyl-[acyl-carrier-protein] dehydratase activity						FASN											FASN	4L-vs-5L	0	0	0	0	0	2.78	0	0	0	0	0	0	0	0	0	0
GO: Molecular Function	GO:0031177	GeneOntologyMolecularFunction_GO:0031177_phosphopantetheine binding	phosphopantetheine binding						FASN											FASN	4L-vs-5L	0	0	0	0	0	2.78	0	0	0	0	0	0	0	0	0	0
GO: Molecular Function	GO:0047451	GeneOntologyMolecularFunction_GO:0047451_3-hydroxyoctanoyl-[acyl-carrier-protein] dehydratase activity	3-hydroxyoctanoyl-[acyl-carrier-protein] dehydratase activity						FASN											FASN	4L-vs-5L	0	0	0	0	0	2.78	0	0	0	0	0	0	0	0	0	0
GO: Molecular Function	GO:0047117	GeneOntologyMolecularFunction_GO:0047117_enoyl-[acyl-carrier-protein] reductase (NADPH, A-specific) activity	enoyl-[acyl-carrier-protein] reductase (NADPH, A-specific) activity						FASN											FASN	4L-vs-5L	0	0	0	0	0	2.78	0	0	0	0	0	0	0	0	0	0
GO: Molecular Function	GO:0008973	GeneOntologyMolecularFunction_GO:0008973_phosphopentomutase activity	phosphopentomutase activity						PGM2											PGM2	4L-vs-5L	0	0	0	0	0	2.78	0	0	0	0	0	0	0	0	0	0
GO: Molecular Function	GO:0004313	GeneOntologyMolecularFunction_GO:0004313_[acyl-carrier-protein] S-acetyltransferase activity	[acyl-carrier-protein] S-acetyltransferase activity						FASN											FASN	4L-vs-5L	0	0	0	0	0	2.78	0	0	0	0	0	0	0	0	0	0
GO: Molecular Function	GO:0004319	GeneOntologyMolecularFunction_GO:0004319_enoyl-[acyl-carrier-protein] reductase (NADPH, B-specific) activity	enoyl-[acyl-carrier-protein] reductase (NADPH, B-specific) activity						FASN											FASN	4L-vs-5L	0	0	0	0	0	2.78	0	0	0	0	0	0	0	0	0	0
GO: Molecular Function	GO:0004316	GeneOntologyMolecularFunction_GO:0004316_3-oxoacyl-[acyl-carrier-protein] reductase (NADPH) activity	3-oxoacyl-[acyl-carrier-protein] reductase (NADPH) activity						FASN											FASN	4L-vs-5L	0	0	0	0	0	2.78	0	0	0	0	0	0	0	0	0	0
GO: Molecular Function	GO:0035605	GeneOntologyMolecularFunction_GO:0035605_peptidyl-cysteine S-nitrosylase activity	peptidyl-cysteine S-nitrosylase activity						GAPDH											GAPDH	4L-vs-5L	0	0	0	0	0	2.78	0	0	0	0	0	0	0	0	0	0
GO: Molecular Function	GO:0004317	GeneOntologyMolecularFunction_GO:0004317_3-hydroxypalmitoyl-[acyl-carrier-protein] dehydratase activity	3-hydroxypalmitoyl-[acyl-carrier-protein] dehydratase activity						FASN											FASN	4L-vs-5L	0	0	0	0	0	2.78	0	0	0	0	0	0	0	0	0	0
Transcription Factor Binding Site	V$NFAT_Q4_01	TFBS_V$NFAT_Q4_01_V$NFAT_Q4_01	V$NFAT_Q4_01						HSPG2,IGFBP5,PTPRZ1,SEMA3A											HSPG2,IGFBP5,PTPRZ1,SEMA3A	4L-vs-5L	0	0	0	0	0	2.99	0	0	0	0	0	0	0	0	0	0
Transcription Factor Binding Site	GTTNYYNNGGTNA_UNKNOWN	TFBS_GTTNYYNNGGTNA_UNKNOWN_GTTNYYNNGGTNA_UNKNOWN	GTTNYYNNGGTNA_UNKNOWN						OTX1,PTMS											OTX1,PTMS	4L-vs-5L	0	0	0	0	0	2.14	0	0	0	0	0	0	0	0	0	0
Transcription Factor Binding Site	V$NGFIC_01	TFBS_V$NGFIC_01_V$NGFIC_01	V$NGFIC_01						CDH2,OTX1,PTMS											CDH2,OTX1,PTMS	4L-vs-5L	0	0	0	0	0	2.09	0	0	0	0	0	0	0	0	0	0
Transcription Factor Binding Site	V$EGR1_01	TFBS_V$EGR1_01_V$EGR1_01	V$EGR1_01						CDH2,OTX1,PTMS											CDH2,OTX1,PTMS	4L-vs-5L	0	0	0	0	0	2.06	0	0	0	0	0	0	0	0	0	0
Transcription Factor Binding Site	V$CEBP_01	TFBS_V$CEBP_01_V$CEBP_01	V$CEBP_01						IGFBP5,OTX1,SEMA3A											IGFBP5,OTX1,SEMA3A	4L-vs-5L	0	0	0	0	0	1.97	0	0	0	0	0	0	0	0	0	0
Transcription Factor Binding Site	WTGAAAT_UNKNOWN	TFBS_WTGAAAT_UNKNOWN_WTGAAAT_UNKNOWN	WTGAAAT_UNKNOWN						FN1,IGFBP5,SEMA3A,SPTAN1											FN1,IGFBP5,SEMA3A,SPTAN1	4L-vs-5L	0	0	0	0	0	1.7	0	0	0	0	0	0	0	0	0	0
Transcription Factor Binding Site	V$PR_02	TFBS_V$PR_02_V$PR_02	V$PR_02						OTX1,SEMA3A											OTX1,SEMA3A	4L-vs-5L	0	0	0	0	0	1.63	0	0	0	0	0	0	0	0	0	0
Transcription Factor Binding Site	V$STAT3_02	TFBS_V$STAT3_02_V$STAT3_02	V$STAT3_02						FBN2,PTMS											FBN2,PTMS	4L-vs-5L	0	0	0	0	0	1.56	0	0	0	0	0	0	0	0	0	0
Interaction	int:MFAP2	Interaction_int:MFAP2_MFAP2 interactions	MFAP2 interactions						FBN1,FBN2											FBN1,FBN2	4L-vs-5L	0	0	0	0	0	3.94	0	0	0	0	0	0	0	0	0	0
Interaction	int:HSPG2	Interaction_int:HSPG2_HSPG2 interactions	HSPG2 interactions						FBN1,FN1,HSPG2											FBN1,FN1,HSPG2	4L-vs-5L	0	0	0	0	0	4.08	0	0	0	0	0	0	0	0	0	0
Interaction	int:SEC61B	Interaction_int:SEC61B_SEC61B interactions	SEC61B interactions						BAG6,FN1,MYH7											BAG6,FN1,MYH7	4L-vs-5L	0	0	0	0	0	4.33	0	0	0	0	0	0	0	0	0	0
Interaction	int:AP2M1	Interaction_int:AP2M1_AP2M1 interactions	AP2M1 interactions						FASN,FN1,GAPDH,NCOR2,RUVBL2											FASN,FN1,GAPDH,NCOR2,RUVBL2	4L-vs-5L	0	0	0	0	0	4.34	0	0	0	0	0	0	0	0	0	0
Interaction	int:DCN	Interaction_int:DCN_DCN interactions	DCN interactions						COL5A1,FBN1,FN1											COL5A1,FBN1,FN1	4L-vs-5L	0	0	0	0	0	4.43	0	0	0	0	0	0	0	0	0	0
Interaction	int:TEAD4	Interaction_int:TEAD4_TEAD4 interactions	TEAD4 interactions						FN1,MYH7,VPS52											FN1,MYH7,VPS52	4L-vs-5L	0	0	0	0	0	4.47	0	0	0	0	0	0	0	0	0	0
Interaction	int:RYK	Interaction_int:RYK_RYK interactions	RYK interactions						CDH2,DCHS1,DYNC1H1,FAT4											CDH2,DCHS1,DYNC1H1,FAT4	4L-vs-5L	0	0	0	0	0	4.65	0	0	0	0	0	0	0	0	0	0
Interaction	int:CDKN2A	Interaction_int:CDKN2A_CDKN2A interactions	CDKN2A interactions						BAG6,FN1,GAPDH,NCOR2,RUVBL2											BAG6,FN1,GAPDH,NCOR2,RUVBL2	4L-vs-5L	0	0	0	0	0	4.79	0	0	0	0	0	0	0	0	0	0
Interaction	int:SIRT6	Interaction_int:SIRT6_SIRT6 interactions	SIRT6 interactions						BAG6,FAT4,GAPDH,MYH7,RUVBL2											BAG6,FAT4,GAPDH,MYH7,RUVBL2	4L-vs-5L	0	0	0	0	0	4.86	0	0	0	0	0	0	0	0	0	0
Interaction	int:MATN2	Interaction_int:MATN2_MATN2 interactions	MATN2 interactions						COL4A2,FBN2,FN1											COL4A2,FBN2,FN1	4L-vs-5L	0	0	0	0	0	5.15	0	0	0	0	0	0	0	0	0	0
Pathway	1270251	Pathway_1270251_Elastic fibre formation	Elastic fibre formation						FBN1,FBN2											FBN1,FBN2	4L-vs-5L	0	0	0	0	0	2.4	0	0	0	0	0	0	0	0	0	0
Pathway	M5887	Pathway_M5887_Genes encoding structural components of basement membranes	Genes encoding structural components of basement membranes						COL4A2,HSPG2											COL4A2,HSPG2	4L-vs-5L	0	0	0	0	0	2.44	0	0	0	0	0	0	0	0	0	0
Pathway	1269876	Pathway_1269876_Vesicle-mediated transport	Vesicle-mediated transport						COL4A2,DYNC1H1,MYH6,MYH7,SPTAN1,VPS52											COL4A2,DYNC1H1,MYH6,MYH7,SPTAN1,VPS52	4L-vs-5L	0	0	0	0	0	2.52	0	0	0	0	0	0	0	0	0	0
Pathway	PW:0000333	Pathway_PW:0000333_cadherins signaling	cadherins signaling						CDH2											CDH2	4L-vs-5L	0	0	0	0	0	2.65	0	0	0	0	0	0	0	0	0	0
Pathway	PW:0000082	Pathway_PW:0000082_D-arginine and D-ornithine metabolic	D-arginine and D-ornithine metabolic						GAPDH											GAPDH	4L-vs-5L	0	0	0	0	0	2.65	0	0	0	0	0	0	0	0	0	0
Pathway	1270302	Pathway_1270302_Developmental Biology	Developmental Biology						CDH2,COL4A2,FN1,KRT19,MYL9,NCOR2,SEMA3A,SPTAN1											CDH2,COL4A2,FN1,KRT19,MYL9,NCOR2,SEMA3A,SPTAN1	4L-vs-5L	0	0	0	0	0	2.69	0	0	0	0	0	0	0	0	0	0
Pathway	1393107	Pathway_1393107_Hippo signaling pathway -multiple species	Hippo signaling pathway -multiple species						DCHS1,FAT4											DCHS1,FAT4	4L-vs-5L	0	0	0	0	0	2.72	0	0	0	0	0	0	0	0	0	0
Pathway	P00029	Pathway_P00029_Huntington disease	Huntington disease						ACTC1,DYNC1H1,GAPDH,NCOR2											ACTC1,DYNC1H1,GAPDH,NCOR2	4L-vs-5L	0	0	0	0	0	3.81	0	0	0	0	0	0	0	0	0	0
Transcription Factor Binding Site	GGAANCGGAANY_UNKNOWN	TFBS_GGAANCGGAANY_UNKNOWN_GGAANCGGAANY_UNKNOWN	GGAANCGGAANY_UNKNOWN			RNF25			BAG6,RUVBL2											RNF25BAG6,RUVBL2	4L-vs-5L	0	0	1.45	0	0	1.82	0	0	0	0	0	0	0	0	0	0
Transcription Factor Binding Site	V$RORA2_01	TFBS_V$RORA2_01_V$RORA2_01	V$RORA2_01			LRRC20			SEMA3A,SPTAN1											LRRC20SEMA3A,SPTAN1	4L-vs-5L	0	0	1.31	0	0	1.56	0	0	0	0	0	0	0	0	0	0
Transcription Factor Binding Site	V$PPARA_02	TFBS_V$PPARA_02_V$PPARA_02	V$PPARA_02						OTX1,SEMA3A	ERF,LAMA5										OTX1,SEMA3AERF,LAMA5	4L-vs-5L	0	0	0	0	0	1.68	1.48	0	0	0	0	0	0	0	0	0
GO: Biological Process	GO:0046503	GeneOntologyBiologicalProcess_GO:0046503_glycerolipid catabolic process	glycerolipid catabolic process							APOA1,APOA2,APOB,APOC1,APOC2										APOA1,APOA2,APOB,APOC1,APOC2	4R	0	0	0	0	0	0	10	0	0	0	0	0	0	0	0	0
GO: Biological Process	GO:0034375	GeneOntologyBiologicalProcess_GO:0034375_high-density lipoprotein particle remodeling	high-density lipoprotein particle remodeling							APOA1,APOA2,APOC1,APOM										APOA1,APOA2,APOC1,APOM	4R	0	0	0	0	0	0	10	0	0	0	0	0	0	0	0	0
GO: Biological Process	GO:0033700	GeneOntologyBiologicalProcess_GO:0033700_phospholipid efflux	phospholipid efflux							APOA1,APOA2,APOC1,APOC2										APOA1,APOA2,APOC1,APOC2	4R	0	0	0	0	0	0	10	0	0	0	0	0	0	0	0	0
GO: Biological Process	GO:0010901	GeneOntologyBiologicalProcess_GO:0010901_regulation of very-low-density lipoprotein particle remodeling	regulation of very-low-density lipoprotein particle remodeling							APOA1,APOA2,APOC2										APOA1,APOA2,APOC2	4R	0	0	0	0	0	0	10	0	0	0	0	0	0	0	0	0
GO: Cellular Component	GO:0071682	GeneOntologyCellularComponent_GO:0071682_endocytic vesicle lumen	endocytic vesicle lumen							APOA1,APOB										APOA1,APOB	4R	0	0	0	0	0	0	3.26	0	0	0	0	0	0	0	0	0
GO: Cellular Component	GO:0034360	GeneOntologyCellularComponent_GO:0034360_chylomicron remnant	chylomicron remnant							APOB										APOB	4R	0	0	0	0	0	0	2.69	0	0	0	0	0	0	0	0	0
GO: Cellular Component	GO:0034359	GeneOntologyCellularComponent_GO:0034359_mature chylomicron	mature chylomicron							APOB										APOB	4R	0	0	0	0	0	0	2.69	0	0	0	0	0	0	0	0	0
Mouse Phenotype	MP:0012688	MousePheno_MP:0012688_abnormal heart ventricles weight	abnormal heart ventricles weight							A1CF,APOB										A1CF,APOB	4R	0	0	0	0	0	0	4.02	0	0	0	0	0	0	0	0	0
Mouse Phenotype	MP:0003953	MousePheno_MP:0003953_abnormal hormone level	abnormal hormone level							A1CF,ADCY3,AFP,APOA2,APOB,APOM,CTSB,S100G,SLC2A2,TTR										A1CF,ADCY3,AFP,APOA2,APOB,APOM,CTSB,S100G,SLC2A2,TTR	4R	0	0	0	0	0	0	3.18	0	0	0	0	0	0	0	0	0
Mouse Phenotype	MP:0003975	MousePheno_MP:0003975_increased circulating VLDL triglyceride level	increased circulating VLDL triglyceride level							APOB,APOC2										APOB,APOC2	4R	0	0	0	0	0	0	3.07	0	0	0	0	0	0	0	0	0
Mouse Phenotype	MP:0005418	MousePheno_MP:0005418_abnormal circulating hormone level	abnormal circulating hormone level							A1CF,ADCY3,AFP,APOA2,APOB,APOM,S100G,SLC2A2,TTR										A1CF,ADCY3,AFP,APOA2,APOB,APOM,S100G,SLC2A2,TTR	4R	0	0	0	0	0	0	2.9	0	0	0	0	0	0	0	0	0
Mouse Phenotype	MP:0003925	MousePheno_MP:0003925_abnormal cellular glucose import	abnormal cellular glucose import							A1CF,SLC2A2,TOP1MT										A1CF,SLC2A2,TOP1MT	4R	0	0	0	0	0	0	2.66	0	0	0	0	0	0	0	0	0
Mouse Phenotype	MP:0004542	MousePheno_MP:0004542_impaired acrosome reaction	impaired acrosome reaction							ADCY3,APOB										ADCY3,APOB	4R	0	0	0	0	0	0	2.63	0	0	0	0	0	0	0	0	0
Mouse Phenotype	MP:0013287	MousePheno_MP:0013287_abnormal acrosome reaction	abnormal acrosome reaction							ADCY3,APOB										ADCY3,APOB	4R	0	0	0	0	0	0	2.63	0	0	0	0	0	0	0	0	0
Mouse Phenotype	MP:0002078	MousePheno_MP:0002078_abnormal glucose homeostasis	abnormal glucose homeostasis							A1CF,ADCY3,AFP,AHNAK,APOA2,APOB,APOM,CTSB,LAMA5,SLC2A2										A1CF,ADCY3,AFP,AHNAK,APOA2,APOB,APOM,CTSB,LAMA5,SLC2A2	4R	0	0	0	0	0	0	2.6	0	0	0	0	0	0	0	0	0
Mouse Phenotype	MP:0010821	MousePheno_MP:0010821_abnormal visceral pleura morphology	abnormal visceral pleura morphology							LAMA5										LAMA5	4R	0	0	0	0	0	0	2.5	0	0	0	0	0	0	0	0	0
Pathway	1269899	Pathway_1269899_Scavenging by Class A Receptors	Scavenging by Class A Receptors							APOA1,APOB										APOA1,APOB	4R	0	0	0	0	0	0	2.86	0	0	0	0	0	0	0	0	0
Pathway	1427851	Pathway_1427851_VLDL interactions	VLDL interactions							APOB,APOC1										APOB,APOC1	4R	0	0	0	0	0	0	2.78	0	0	0	0	0	0	0	0	0
GO: Molecular Function	GO:0001691	GeneOntologyMolecularFunction_GO:0001691_pseudophosphatase activity	pseudophosphatase activity							SBF1										SBF1	4R	0	0	0	0	0	0	2.68	0	0	0	0	0	0	0	0	0
GO: Molecular Function	GO:0061609	GeneOntologyMolecularFunction_GO:0061609_fructose-1-phosphate aldolase activity	fructose-1-phosphate aldolase activity							ALDOB										ALDOB	4R	0	0	0	0	0	0	2.68	0	0	0	0	0	0	0	0	0
GO: Molecular Function	GO:0045499	GeneOntologyMolecularFunction_GO:0045499_chemorepellent activity	chemorepellent activity							APOA1,NRG1										APOA1,NRG1	4R	0	0	0	0	0	0	2.81	0	0	0	0	0	0	0	0	0
GO: Molecular Function	GO:0071814	GeneOntologyMolecularFunction_GO:0071814_protein-lipid complex binding	protein-lipid complex binding							APOA1,APOA2										APOA1,APOA2	4R	0	0	0	0	0	0	2.87	0	0	0	0	0	0	0	0	0
GO: Molecular Function	GO:0030234	GeneOntologyMolecularFunction_GO:0030234_enzyme regulator activity	enzyme regulator activity							A2M,APOA1,APOA2,APOC1,APOC2,ARFGAP3,NRG1,SBF1										A2M,APOA1,APOA2,APOC1,APOC2,ARFGAP3,NRG1,SBF1	4R	0	0	0	0	0	0	2.97	0	0	0	0	0	0	0	0	0
GO: Molecular Function	GO:0004857	GeneOntologyMolecularFunction_GO:0004857_enzyme inhibitor activity	enzyme inhibitor activity							A2M,APOA1,APOA2,APOC1,APOC2,SBF1										A2M,APOA1,APOA2,APOC1,APOC2,SBF1	4R	0	0	0	0	0	0	3.82	0	0	0	0	0	0	0	0	0
Transcription Factor Binding Site	V$RFX1_02	TFBS_V$RFX1_02_V$RFX1_02	V$RFX1_02							ARRDC4,SCNM1,TTR										ARRDC4,SCNM1,TTR	4R	0	0	0	0	0	0	1.75	0	0	0	0	0	0	0	0	0
Transcription Factor Binding Site	V$MEIS1_01	TFBS_V$MEIS1_01_V$MEIS1_01	V$MEIS1_01							ARFGAP3,ARRDC4,NRG1										ARFGAP3,ARRDC4,NRG1	4R	0	0	0	0	0	0	1.84	0	0	0	0	0	0	0	0	0
Transcription Factor Binding Site	V$LXR_Q3	TFBS_V$LXR_Q3_V$LXR_Q3	V$LXR_Q3							APOC1,NRG1										APOC1,NRG1	4R	0	0	0	0	0	0	1.94	0	0	0	0	0	0	0	0	0
Transcription Factor Binding Site	V$PPARG_01	TFBS_V$PPARG_01_V$PPARG_01	V$PPARG_01							APOM,SCNM1										APOM,SCNM1	4R	0	0	0	0	0	0	2.41	0	0	0	0	0	0	0	0	0
Transcription Factor Binding Site	V$STAT1_03	TFBS_V$STAT1_03_V$STAT1_03	V$STAT1_03							AFP,ERF,NRG1,SCNM1										AFP,ERF,NRG1,SCNM1	4R	0	0	0	0	0	0	2.69	0	0	0	0	0	0	0	0	0
Interaction	int:CNTNAP3	Interaction_int:CNTNAP3_CNTNAP3 interactions	CNTNAP3 interactions							APOM,NRG1										APOM,NRG1	4R	0	0	0	0	0	0	2.59	0	0	0	0	0	0	0	0	0
Interaction	int:A2M	Interaction_int:A2M_A2M interactions	A2M interactions							A2M,CTSB,TTR										A2M,CTSB,TTR	4R	0	0	0	0	0	0	2.62	0	0	0	0	0	0	0	0	0
Interaction	int:RNF130	Interaction_int:RNF130_RNF130 interactions	RNF130 interactions							NRG1,RNF130										NRG1,RNF130	4R	0	0	0	0	0	0	2.7	0	0	0	0	0	0	0	0	0
Interaction	int:HBA1	Interaction_int:HBA1_HBA1 interactions	HBA1 interactions							APOA1,CTSB										APOA1,CTSB	4R	0	0	0	0	0	0	2.79	0	0	0	0	0	0	0	0	0
Interaction	int:PPIP5K2	Interaction_int:PPIP5K2_PPIP5K2 interactions	PPIP5K2 interactions							AHNAK,ARFGAP3										AHNAK,ARFGAP3	4R	0	0	0	0	0	0	2.93	0	0	0	0	0	0	0	0	0
Interaction	int:VKORC1	Interaction_int:VKORC1_VKORC1 interactions	VKORC1 interactions							APOA1,APOA2,APOC1										APOA1,APOA2,APOC1	4R	0	0	0	0	0	0	2.94	0	0	0	0	0	0	0	0	0
Interaction	int:ATF7IP	Interaction_int:ATF7IP_ATF7IP interactions	ATF7IP interactions							A2M,LAMA5,POLR2D										A2M,LAMA5,POLR2D	4R	0	0	0	0	0	0	2.98	0	0	0	0	0	0	0	0	0
Interaction	int:RHOB	Interaction_int:RHOB_RHOB interactions	RHOB interactions							ARHGEF3,RHPN2										ARHGEF3,RHPN2	4R	0	0	0	0	0	0	3.01	0	0	0	0	0	0	0	0	0
Interaction	int:APOE	Interaction_int:APOE_APOE interactions	APOE interactions							A2M,APOA1,CTSB										A2M,APOA1,CTSB	4R	0	0	0	0	0	0	3.36	0	0	0	0	0	0	0	0	0
Interaction	int:ADAM19	Interaction_int:ADAM19_ADAM19 interactions	ADAM19 interactions							A2M,NRG1										A2M,NRG1	4R	0	0	0	0	0	0	3.67	0	0	0	0	0	0	0	0	0
Interaction	int:TTR	Interaction_int:TTR_TTR interactions	TTR interactions							A2M,APOA1,TTR										A2M,APOA1,TTR	4R	0	0	0	0	0	0	3.71	0	0	0	0	0	0	0	0	0
Pathway	1269897	Pathway_1269897_Binding and Uptake of Ligands by Scavenger Receptors	Binding and Uptake of Ligands by Scavenger Receptors							APOA1,APOB										APOA1,APOB	4R	0	0	0	0	0	0	2.13	0	0	0	0	0	0	0	0	0
Pathway	PW:0000024	Pathway_PW:0000024_inflammatory response	inflammatory response							A2M										A2M	4R	0	0	0	0	0	0	2.28	0	0	0	0	0	0	0	0	0
Pathway	1270001	Pathway_1270001_Metabolism of lipids and lipoproteins	Metabolism of lipids and lipoproteins							A2M,APOA1,APOA2,APOB,APOC1,APOC2,CUBN										A2M,APOA1,APOA2,APOB,APOC1,APOC2,CUBN	4R	0	0	0	0	0	0	2.32	0	0	0	0	0	0	0	0	0
Pathway	1269368	Pathway_1269368_Formation of Fibrin Clot (Clotting Cascade)	Formation of Fibrin Clot (Clotting Cascade)							A2M,F3										A2M,F3	4R	0	0	0	0	0	0	2.32	0	0	0	0	0	0	0	0	0
Pathway	1270257	Pathway_1270257_Degradation of the extracellular matrix	Degradation of the extracellular matrix							A2M,CTSB,LAMA5										A2M,CTSB,LAMA5	4R	0	0	0	0	0	0	2.5	0	0	0	0	0	0	0	0	0
Pathway	PW:0000023	Pathway_PW:0000023_immune response	immune response							A2M										A2M	4R	0	0	0	0	0	0	2.58	0	0	0	0	0	0	0	0	0
GO: Molecular Function	GO:0051183	GeneOntologyMolecularFunction_GO:0051183_vitamin transporter activity	vitamin transporter activity							CUBN,SLC2A2			CUBN,SLC2A2						CUBN,SLC2A2	CUBN,SLC2A2CUBN,SLC2A2CUBN,SLC2A2	4R-5L	0	0	0	0	0	0	2.91	0	0	2.93	0	0	0	0	0	2.98
GO: Cellular Component	GO:0005775	GeneOntologyCellularComponent_GO:0005775_vacuolar lumen	vacuolar lumen							APOB,CTSB,CUBN			APOB,CTSH,CUBN,LGMN		HSPG2					APOB,CTSB,CUBNAPOB,CTSH,CUBN,LGMNHSPG2	4R-5L	0	0	0	0	0	0	2.77	0	0	4.09	0	1.44	0	0	0	0
GO: Molecular Function	GO:0005543	GeneOntologyMolecularFunction_GO:0005543_phospholipid binding	phospholipid binding	ALOX15,ANXA7,APOA4,APOB,APOM,COL4A3BP,DAB2,DGKA,EEA1,FCHO2,LPAR4,MBL2,MTM1,SGK3,SNX2,SNX3,SNX6,TICAM2,WDR45B						ALDOB,APOA1,APOA2,APOB,APOC1,APOM,F3			ALDOB,APOA1,APOA2,APOA4,APOB,APOM,DAB2,F3							ALOX15,ANXA7,APOA4,APOB,APOM,COL4A3BP,DAB2,DGKA,EEA1,FCHO2,LPAR4,MBL2,MTM1,SGK3,SNX2,SNX3,SNX6,TICAM2,WDR45BALDOB,APOA1,APOA2,APOB,APOC1,APOM,F3ALDOB,APOA1,APOA2,APOA4,APOB,APOM,DAB2,F3	4R-5L	2.83	0	0	0	0	0	4.88	0	0	10	0	0	0	0	0	0
GO: Molecular Function	GO:0005319	GeneOntologyMolecularFunction_GO:0005319_lipid transporter activity	lipid transporter activity	ABCC4,ABCD1,APOA4,APOB,APOM,COL4A3BP,MTTP,NPC1,SPNS2						APOA1,APOA2,APOB,APOM			APOA1,APOA2,APOA4,APOB,APOM,MTTP							ABCC4,ABCD1,APOA4,APOB,APOM,COL4A3BP,MTTP,NPC1,SPNS2APOA1,APOA2,APOB,APOMAPOA1,APOA2,APOA4,APOB,APOM,MTTP	4R-5L	2.8	0	0	0	0	0	3.98	0	0	10	0	0	0	0	0	0
GO: Molecular Function	GO:0008289	GeneOntologyMolecularFunction_GO:0008289_lipid binding	lipid binding							ALDOB,APOA1,APOA2,APOB,APOC1,APOC2,APOM,F3,S100G			ALDOB,APOA1,APOA2,APOA4,APOB,APOC2,APOM,DAB2,F3,HNF4A,MTTP,S100G		OPN4,PIRT					ALDOB,APOA1,APOA2,APOB,APOC1,APOC2,APOM,F3,S100GALDOB,APOA1,APOA2,APOA4,APOB,APOC2,APOM,DAB2,F3,HNF4A,MTTP,S100GOPN4,PIRT	4R-5L	0	0	0	0	0	0	4.96	0	0	10	0	1.72	0	0	0	0
GO: Molecular Function	GO:0015248	GeneOntologyMolecularFunction_GO:0015248_sterol transporter activity	sterol transporter activity							APOA1,APOA2,APOB			APOA1,APOA2,APOA4,APOB							APOA1,APOA2,APOBAPOA1,APOA2,APOA4,APOB	4R-5L	0	0	0	0	0	0	5.17	0	0	10	0	0	0	0	0	0
GO: Cellular Component	GO:0060205	GeneOntologyCellularComponent_GO:0060205_cytoplasmic vesicle lumen	cytoplasmic vesicle lumen							A2M,APOA1,APOB			APOA1,APOB,FGB,LEFTY2,SELENOP							A2M,APOA1,APOBAPOA1,APOB,FGB,LEFTY2,SELENOP	4R-5L	0	0	0	0	0	0	2.9	0	0	5.72	0	0	0	0	0	0
GO: Cellular Component	GO:0031983	GeneOntologyCellularComponent_GO:0031983_vesicle lumen	vesicle lumen							A2M,APOA1,APOB			APOA1,APOB,FGB,LEFTY2,SELENOP							A2M,APOA1,APOBAPOA1,APOB,FGB,LEFTY2,SELENOP	4R-5L	0	0	0	0	0	0	2.86	0	0	5.64	0	0	0	0	0	0
GO: Molecular Function	GO:0017127	GeneOntologyMolecularFunction_GO:0017127_cholesterol transporter activity	cholesterol transporter activity							APOA1,APOA2,APOB			APOA1,APOA2,APOA4,APOB							APOA1,APOA2,APOBAPOA1,APOA2,APOA4,APOB	4R-5L	0	0	0	0	0	0	5.52	0	0	10	0	0	0	0	0	0
Mouse Phenotype	MP:0000184	MousePheno_MP:0000184_abnormal circulating HDL cholesterol level	abnormal circulating HDL cholesterol level							APOA1,APOA2,APOB,APOC2,APOM			APOA1,APOA2,APOA4,APOB,APOC2,APOM,HNF4A,MTTP							APOA1,APOA2,APOB,APOC2,APOMAPOA1,APOA2,APOA4,APOB,APOC2,APOM,HNF4A,MTTP	4R-5L	0	0	0	0	0	0	3.05	0	0	5.56	0	0	0	0	0	0
Mouse Phenotype	MP:0003982	MousePheno_MP:0003982_increased cholesterol level	increased cholesterol level							APOA1,APOA2,APOB,APOC2,LAMA5			ABCC2,APOA1,APOA2,APOB,APOC2,DAB2,MTTP,NPL							APOA1,APOA2,APOB,APOC2,LAMA5ABCC2,APOA1,APOA2,APOB,APOC2,DAB2,MTTP,NPL	4R-5L	0	0	0	0	0	0	2.55	0	0	4.73	0	0	0	0	0	0
Mouse Phenotype	MP:0012226	MousePheno_MP:0012226_increased sterol level	increased sterol level							APOA1,APOA2,APOB,APOC2,LAMA5			ABCC2,APOA1,APOA2,APOB,APOC2,DAB2,MTTP,NPL							APOA1,APOA2,APOB,APOC2,LAMA5ABCC2,APOA1,APOA2,APOB,APOC2,DAB2,MTTP,NPL	4R-5L	0	0	0	0	0	0	2.55	0	0	4.73	0	0	0	0	0	0
Mouse Phenotype	MP:0000186	MousePheno_MP:0000186_decreased circulating HDL cholesterol level	decreased circulating HDL cholesterol level							APOA1,APOA2,APOB,APOC2,APOM			APOA1,APOA2,APOA4,APOB,APOC2,APOM,HNF4A,MTTP							APOA1,APOA2,APOB,APOC2,APOMAPOA1,APOA2,APOA4,APOB,APOC2,APOM,HNF4A,MTTP	4R-5L	0	0	0	0	0	0	4.06	0	0	10	0	0	0	0	0	0
Mouse Phenotype	MP:0005179	MousePheno_MP:0005179_decreased circulating cholesterol level	decreased circulating cholesterol level							APOA1,APOA2,APOB,APOC2,APOM			APOA1,APOA2,APOA4,APOB,APOC2,APOM,HNF4A,MTTP,SCUBE3							APOA1,APOA2,APOB,APOC2,APOMAPOA1,APOA2,APOA4,APOB,APOC2,APOM,HNF4A,MTTP,SCUBE3	4R-5L	0	0	0	0	0	0	2.7	0	0	6	0	0	0	0	0	0
Mouse Phenotype	MP:0010330	MousePheno_MP:0010330_abnormal circulating lipoprotein level	abnormal circulating lipoprotein level							APOA1,APOA2,APOB,APOC2,APOM			APOA1,APOA2,APOA4,APOB,APOC2,APOM,DAB2,HNF4A,MTTP							APOA1,APOA2,APOB,APOC2,APOMAPOA1,APOA2,APOA4,APOB,APOC2,APOM,DAB2,HNF4A,MTTP	4R-5L	0	0	0	0	0	0	2.57	0	0	5.76	0	0	0	0	0	0
Mouse Phenotype	MP:0010329	MousePheno_MP:0010329_abnormal lipoprotein level	abnormal lipoprotein level							APOA1,APOA2,APOB,APOC2,APOM			APOA1,APOA2,APOA4,APOB,APOC2,APOM,DAB2,HNF4A,MTTP							APOA1,APOA2,APOB,APOC2,APOMAPOA1,APOA2,APOA4,APOB,APOC2,APOM,DAB2,HNF4A,MTTP	4R-5L	0	0	0	0	0	0	2.57	0	0	5.76	0	0	0	0	0	0
Pathway	199556	Pathway_199556_Vitamin digestion and absorption	Vitamin digestion and absorption							APOA1,APOB,CUBN			APOA1,APOA4,APOB,CUBN							APOA1,APOB,CUBNAPOA1,APOA4,APOB,CUBN	4R-5L	0	0	0	0	0	0	4.48	0	0	10	0	0	0	0	0	0
Pathway	194385	Pathway_194385_Fat digestion and absorption	Fat digestion and absorption							APOA1,APOB			APOA1,APOA4,APOB,MTTP							APOA1,APOBAPOA1,APOA4,APOB,MTTP	4R-5L	0	0	0	0	0	0	2.28	0	0	5.16	0	0	0	0	0	0
Mouse Phenotype	MP:0005146	MousePheno_MP:0005146_decreased circulating VLDL cholesterol level	decreased circulating VLDL cholesterol level							APOA1,APOB			APOA1,APOB,MTTP							APOA1,APOBAPOA1,APOB,MTTP	4R-5L	0	0	0	0	0	0	2.46	0	0	3.81	0	0	0	0	0	0
Mouse Phenotype	MP:0005178	MousePheno_MP:0005178_increased circulating cholesterol level	increased circulating cholesterol level							APOA1,APOA2,APOB,APOC2,LAMA5			ABCC2,APOA1,APOA2,APOB,APOC2,DAB2,NPL							APOA1,APOA2,APOB,APOC2,LAMA5ABCC2,APOA1,APOA2,APOB,APOC2,DAB2,NPL	4R-5L	0	0	0	0	0	0	2.79	0	0	4.14	0	0	0	0	0	0
GO: Molecular Function	GO:0005496	GeneOntologyMolecularFunction_GO:0005496_steroid binding	steroid binding							APOA1,APOA2,S100G			APOA1,APOA2,APOA4,S100G							APOA1,APOA2,S100GAPOA1,APOA2,APOA4,S100G	4R-5L	0	0	0	0	0	0	2.89	0	0	4.25	0	0	0	0	0	0
Interaction	int:APOB	Interaction_int:APOB_APOB interactions	APOB interactions							APOA1,APOB,SLC2A2			APOA1,APOB,MTTP,SLC2A2							APOA1,APOB,SLC2A2APOA1,APOB,MTTP,SLC2A2	4R-5L	0	0	0	0	0	0	3.43	0	0	5.04	0	0	0	0	0	0
Interaction	int:LRP2	Interaction_int:LRP2_LRP2 interactions	LRP2 interactions							APOB,CUBN,TTR			APOB,CUBN,DAB2,TTR							APOB,CUBN,TTRAPOB,CUBN,DAB2,TTR	4R-5L	0	0	0	0	0	0	3.18	0	0	4.7	0	0	0	0	0	0
Mouse Phenotype	MP:0012225	MousePheno_MP:0012225_decreased sterol level	decreased sterol level							APOA1,APOA2,APOB,APOC2,APOM,SLC2A2			APOA1,APOA2,APOA4,APOB,APOC2,APOM,HNF4A,MTTP,SCUBE3,SLC2A2							APOA1,APOA2,APOB,APOC2,APOM,SLC2A2APOA1,APOA2,APOA4,APOB,APOC2,APOM,HNF4A,MTTP,SCUBE3,SLC2A2	4R-5L	0	0	0	0	0	0	3.38	0	0	10	0	0	0	0	0	0
Mouse Phenotype	MP:0003983	MousePheno_MP:0003983_decreased cholesterol level	decreased cholesterol level							APOA1,APOA2,APOB,APOC2,APOM,SLC2A2			APOA1,APOA2,APOA4,APOB,APOC2,APOM,HNF4A,MTTP,SCUBE3,SLC2A2							APOA1,APOA2,APOB,APOC2,APOM,SLC2A2APOA1,APOA2,APOA4,APOB,APOC2,APOM,HNF4A,MTTP,SCUBE3,SLC2A2	4R-5L	0	0	0	0	0	0	3.38	0	0	10	0	0	0	0	0	0
Mouse Phenotype	MP:0003947	MousePheno_MP:0003947_abnormal cholesterol level	abnormal cholesterol level							APOA1,APOA2,APOB,APOC2,APOM,LAMA5,SLC2A2			ABCC2,APOA1,APOA2,APOA4,APOB,APOC2,APOM,DAB2,HNF4A,MTTP,NPL,SCUBE3,SLC2A2							APOA1,APOA2,APOB,APOC2,APOM,LAMA5,SLC2A2ABCC2,APOA1,APOA2,APOA4,APOB,APOC2,APOM,DAB2,HNF4A,MTTP,NPL,SCUBE3,SLC2A2	4R-5L	0	0	0	0	0	0	2.8	0	0	10	0	0	0	0	0	0
Mouse Phenotype	MP:0005278	MousePheno_MP:0005278_abnormal cholesterol homeostasis	abnormal cholesterol homeostasis							APOA1,APOA2,APOB,APOC2,APOM,LAMA5,SLC2A2			ABCC2,APOA1,APOA2,APOA4,APOB,APOC2,APOM,DAB2,HNF4A,MTTP,NPL,SCUBE3,SLC2A2							APOA1,APOA2,APOB,APOC2,APOM,LAMA5,SLC2A2ABCC2,APOA1,APOA2,APOA4,APOB,APOC2,APOM,DAB2,HNF4A,MTTP,NPL,SCUBE3,SLC2A2	4R-5L	0	0	0	0	0	0	2.77	0	0	10	0	0	0	0	0	0
Mouse Phenotype	MP:0012224	MousePheno_MP:0012224_abnormal sterol level	abnormal sterol level							APOA1,APOA2,APOB,APOC2,APOM,LAMA5,SLC2A2			ABCC2,APOA1,APOA2,APOA4,APOB,APOC2,APOM,DAB2,HNF4A,MTTP,NPL,SCUBE3,SLC2A2							APOA1,APOA2,APOB,APOC2,APOM,LAMA5,SLC2A2ABCC2,APOA1,APOA2,APOA4,APOB,APOC2,APOM,DAB2,HNF4A,MTTP,NPL,SCUBE3,SLC2A2	4R-5L	0	0	0	0	0	0	2.72	0	0	10	0	0	0	0	0	0
GO: Cellular Component	GO:0005615	GeneOntologyCellularComponent_GO:0005615_extracellular space	extracellular space							A2M,AFP,APOA1,APOA2,APOB,APOC1,APOC2,APOM,CTSB,F3,LAMA5,LOXL3,NRG1,POSTN,TTR	COL2A1,FN1,HSPG2,IGFBP5,SULF2,TNC,VCAN		AFP,APOA1,APOA2,APOA4,APOB,APOC2,APOM,CTSH,F3,FGB,LEFTY2,MMP9,SELENOP,TTR						AFP,APOA2,BMP7,ENG,FGA,HTRA1,IGFBP1	A2M,AFP,APOA1,APOA2,APOB,APOC1,APOC2,APOM,CTSB,F3,LAMA5,LOXL3,NRG1,POSTN,TTRCOL2A1,FN1,HSPG2,IGFBP5,SULF2,TNC,VCANAFP,APOA1,APOA2,APOA4,APOB,APOC2,APOM,CTSH,F3,FGB,LEFTY2,MMP9,SELENOP,TTRAFP,APOA2,BMP7,ENG,FGA,HTRA1,IGFBP1	4R-5L	0	0	0	0	0	0	10	2.58	0	10	0	0	0	0	0	1.7
GO: Molecular Function	GO:0050997	GeneOntologyMolecularFunction_GO:0050997_quaternary ammonium group binding	quaternary ammonium group binding							ALDOB,APOA1,APOA2,APOC1			ALDOB,APOA1,APOA2,APOA4							ALDOB,APOA1,APOA2,APOC1ALDOB,APOA1,APOA2,APOA4	4R-5L	0	0	0	0	0	0	5.32	0	0	5.37	0	0	0	0	0	0
GO: Molecular Function	GO:0070325	GeneOntologyMolecularFunction_GO:0070325_lipoprotein particle receptor binding	lipoprotein particle receptor binding							APOA1,APOA2,APOB			APOA1,APOA2,APOB							APOA1,APOA2,APOBAPOA1,APOA2,APOB	4R-5L	0	0	0	0	0	0	4.84	0	0	4.87	0	0	0	0	0	0
GO: Molecular Function	GO:0071813	GeneOntologyMolecularFunction_GO:0071813_lipoprotein particle binding	lipoprotein particle binding							APOA1,APOA2			APOA1,APOA2							APOA1,APOA2APOA1,APOA2	4R-5L	0	0	0	0	0	0	2.87	0	0	2.9	0	0	0	0	0	0
GO: Molecular Function	GO:0034190	GeneOntologyMolecularFunction_GO:0034190_apolipoprotein receptor binding	apolipoprotein receptor binding							APOA1,APOA2			APOA1,APOA2							APOA1,APOA2APOA1,APOA2	4R-5L	0	0	0	0	0	0	4.05	0	0	4.07	0	0	0	0	0	0
GO: Molecular Function	GO:0008035	GeneOntologyMolecularFunction_GO:0008035_high-density lipoprotein particle binding	high-density lipoprotein particle binding							APOA1,APOA2			APOA1,APOA2							APOA1,APOA2APOA1,APOA2	4R-5L	0	0	0	0	0	0	3.82	0	0	3.84	0	0	0	0	0	0
GO: Cellular Component	GO:0034362	GeneOntologyCellularComponent_GO:0034362_low-density lipoprotein particle	low-density lipoprotein particle							APOB,APOC2,APOM			APOB,APOC2,APOM							APOB,APOC2,APOMAPOB,APOC2,APOM	4R-5L	0	0	0	0	0	0	5.55	0	0	5.58	0	0	0	0	0	0
GO: Cellular Component	GO:0034365	GeneOntologyCellularComponent_GO:0034365_discoidal high-density lipoprotein particle	discoidal high-density lipoprotein particle							APOA1,APOM			APOA1,APOM							APOA1,APOMAPOA1,APOM	4R-5L	0	0	0	0	0	0	4.91	0	0	4.94	0	0	0	0	0	0
GO: Cellular Component	GO:0034363	GeneOntologyCellularComponent_GO:0034363_intermediate-density lipoprotein particle	intermediate-density lipoprotein particle							APOB,APOC2			APOB,APOC2							APOB,APOC2APOB,APOC2	4R-5L	0	0	0	0	0	0	4.61	0	0	4.64	0	0	0	0	0	0
GO: Biological Process	GO:0016101	GeneOntologyBiologicalProcess_GO:0016101_diterpenoid metabolic process	diterpenoid metabolic process							APOA1,APOA2,APOB,APOC2,APOM,TTR			APOA1,APOA2,APOA4,APOB,APOC2,APOM,TTR							APOA1,APOA2,APOB,APOC2,APOM,TTRAPOA1,APOA2,APOA4,APOB,APOC2,APOM,TTR	4R-5L	0	0	0	0	0	0	10	0	0	10	0	0	0	0	0	0
GO: Biological Process	GO:0006721	GeneOntologyBiologicalProcess_GO:0006721_terpenoid metabolic process	terpenoid metabolic process							APOA1,APOA2,APOB,APOC2,APOM,TTR			APOA1,APOA2,APOA4,APOB,APOC2,APOM,TTR							APOA1,APOA2,APOB,APOC2,APOM,TTRAPOA1,APOA2,APOA4,APOB,APOC2,APOM,TTR	4R-5L	0	0	0	0	0	0	10	0	0	10	0	0	0	0	0	0
GO: Biological Process	GO:0042157	GeneOntologyBiologicalProcess_GO:0042157_lipoprotein metabolic process	lipoprotein metabolic process							APOA1,APOA2,APOB,APOC1,APOC2,APOM,CUBN,LYPLA1			APOA1,APOA2,APOA4,APOB,APOC2,APOM,CUBN,MTTP							APOA1,APOA2,APOB,APOC1,APOC2,APOM,CUBN,LYPLA1APOA1,APOA2,APOA4,APOB,APOC2,APOM,CUBN,MTTP	4R-5L	0	0	0	0	0	0	10	0	0	10	0	0	0	0	0	0
GO: Biological Process	GO:0071825	GeneOntologyBiologicalProcess_GO:0071825_protein-lipid complex subunit organization	protein-lipid complex subunit organization							APOA1,APOA2,APOB,APOC1,APOC2,APOM			APOA1,APOA2,APOA4,APOB,APOC2,APOM,MTTP							APOA1,APOA2,APOB,APOC1,APOC2,APOMAPOA1,APOA2,APOA4,APOB,APOC2,APOM,MTTP	4R-5L	0	0	0	0	0	0	10	0	0	10	0	0	0	0	0	0
GO: Biological Process	GO:0034367	GeneOntologyBiologicalProcess_GO:0034367_macromolecular complex remodeling	macromolecular complex remodeling							APOA1,APOA2,APOB,APOC1,APOC2,APOM			APOA1,APOA2,APOA4,APOB,APOC2,APOM							APOA1,APOA2,APOB,APOC1,APOC2,APOMAPOA1,APOA2,APOA4,APOB,APOC2,APOM	4R-5L	0	0	0	0	0	0	10	0	0	10	0	0	0	0	0	0
GO: Biological Process	GO:0065005	GeneOntologyBiologicalProcess_GO:0065005_protein-lipid complex assembly	protein-lipid complex assembly							APOA1,APOA2,APOB,APOC1,APOM			APOA1,APOA2,APOA4,APOB,APOM,MTTP							APOA1,APOA2,APOB,APOC1,APOMAPOA1,APOA2,APOA4,APOB,APOM,MTTP	4R-5L	0	0	0	0	0	0	10	0	0	10	0	0	0	0	0	0
GO: Biological Process	GO:0097006	GeneOntologyBiologicalProcess_GO:0097006_regulation of plasma lipoprotein particle levels	regulation of plasma lipoprotein particle levels							APOA1,APOA2,APOB,APOC1,APOC2,APOM			APOA1,APOA2,APOA4,APOB,APOC2,APOM,MTTP							APOA1,APOA2,APOB,APOC1,APOC2,APOMAPOA1,APOA2,APOA4,APOB,APOC2,APOM,MTTP	4R-5L	0	0	0	0	0	0	10	0	0	10	0	0	0	0	0	0
GO: Biological Process	GO:0006720	GeneOntologyBiologicalProcess_GO:0006720_isoprenoid metabolic process	isoprenoid metabolic process							APOA1,APOA2,APOB,APOC2,APOM,TTR			APOA1,APOA2,APOA4,APOB,APOC2,APOM,TTR							APOA1,APOA2,APOB,APOC2,APOM,TTRAPOA1,APOA2,APOA4,APOB,APOC2,APOM,TTR	4R-5L	0	0	0	0	0	0	10	0	0	10	0	0	0	0	0	0
GO: Biological Process	GO:0034368	GeneOntologyBiologicalProcess_GO:0034368_protein-lipid complex remodeling	protein-lipid complex remodeling							APOA1,APOA2,APOB,APOC1,APOC2,APOM			APOA1,APOA2,APOA4,APOB,APOC2,APOM							APOA1,APOA2,APOB,APOC1,APOC2,APOMAPOA1,APOA2,APOA4,APOB,APOC2,APOM	4R-5L	0	0	0	0	0	0	10	0	0	10	0	0	0	0	0	0
GO: Biological Process	GO:0034384	GeneOntologyBiologicalProcess_GO:0034384_high-density lipoprotein particle clearance	high-density lipoprotein particle clearance							APOA1,APOA2,APOC2,APOM			APOA1,APOA2,APOC2,APOM							APOA1,APOA2,APOC2,APOMAPOA1,APOA2,APOC2,APOM	4R-5L	0	0	0	0	0	0	10	0	0	10	0	0	0	0	0	0
GO: Biological Process	GO:0034381	GeneOntologyBiologicalProcess_GO:0034381_plasma lipoprotein particle clearance	plasma lipoprotein particle clearance							APOA1,APOA2,APOB,APOC1,APOC2,APOM			APOA1,APOA2,APOB,APOC2,APOM							APOA1,APOA2,APOB,APOC1,APOC2,APOMAPOA1,APOA2,APOB,APOC2,APOM	4R-5L	0	0	0	0	0	0	10	0	0	10	0	0	0	0	0	0
GO: Biological Process	GO:0071827	GeneOntologyBiologicalProcess_GO:0071827_plasma lipoprotein particle organization	plasma lipoprotein particle organization							APOA1,APOA2,APOB,APOC1,APOC2,APOM			APOA1,APOA2,APOA4,APOB,APOC2,APOM,MTTP							APOA1,APOA2,APOB,APOC1,APOC2,APOMAPOA1,APOA2,APOA4,APOB,APOC2,APOM,MTTP	4R-5L	0	0	0	0	0	0	10	0	0	10	0	0	0	0	0	0
GO: Biological Process	GO:0033344	GeneOntologyBiologicalProcess_GO:0033344_cholesterol efflux	cholesterol efflux							APOA1,APOA2,APOB,APOC1,APOC2,APOM			APOA1,APOA2,APOA4,APOB,APOC2,APOM							APOA1,APOA2,APOB,APOC1,APOC2,APOMAPOA1,APOA2,APOA4,APOB,APOC2,APOM	4R-5L	0	0	0	0	0	0	10	0	0	10	0	0	0	0	0	0
GO: Biological Process	GO:0042632	GeneOntologyBiologicalProcess_GO:0042632_cholesterol homeostasis	cholesterol homeostasis							APOA1,APOA2,APOB,APOC2,APOM			APOA1,APOA2,APOA4,APOB,APOC2,APOM,HNF4A,MTTP							APOA1,APOA2,APOB,APOC2,APOMAPOA1,APOA2,APOA4,APOB,APOC2,APOM,HNF4A,MTTP	4R-5L	0	0	0	0	0	0	10	0	0	10	0	0	0	0	0	0
GO: Biological Process	GO:0043691	GeneOntologyBiologicalProcess_GO:0043691_reverse cholesterol transport	reverse cholesterol transport							APOA1,APOA2,APOC2,APOM			APOA1,APOA2,APOA4,APOC2,APOM							APOA1,APOA2,APOC2,APOMAPOA1,APOA2,APOA4,APOC2,APOM	4R-5L	0	0	0	0	0	0	10	0	0	10	0	0	0	0	0	0
GO: Biological Process	GO:0034377	GeneOntologyBiologicalProcess_GO:0034377_plasma lipoprotein particle assembly	plasma lipoprotein particle assembly							APOA1,APOA2,APOB,APOC1,APOM			APOA1,APOA2,APOA4,APOB,APOM,MTTP							APOA1,APOA2,APOB,APOC1,APOMAPOA1,APOA2,APOA4,APOB,APOM,MTTP	4R-5L	0	0	0	0	0	0	10	0	0	10	0	0	0	0	0	0
GO: Biological Process	GO:0015918	GeneOntologyBiologicalProcess_GO:0015918_sterol transport	sterol transport							APOA1,APOA2,APOB,APOC1,APOC2,APOM			APOA1,APOA2,APOA4,APOB,APOC2,APOM							APOA1,APOA2,APOB,APOC1,APOC2,APOMAPOA1,APOA2,APOA4,APOB,APOC2,APOM	4R-5L	0	0	0	0	0	0	10	0	0	10	0	0	0	0	0	0
GO: Biological Process	GO:0030301	GeneOntologyBiologicalProcess_GO:0030301_cholesterol transport	cholesterol transport							APOA1,APOA2,APOB,APOC1,APOC2,APOM			APOA1,APOA2,APOA4,APOB,APOC2,APOM							APOA1,APOA2,APOB,APOC1,APOC2,APOMAPOA1,APOA2,APOA4,APOB,APOC2,APOM	4R-5L	0	0	0	0	0	0	10	0	0	10	0	0	0	0	0	0
GO: Biological Process	GO:0034369	GeneOntologyBiologicalProcess_GO:0034369_plasma lipoprotein particle remodeling	plasma lipoprotein particle remodeling							APOA1,APOA2,APOB,APOC1,APOC2,APOM			APOA1,APOA2,APOA4,APOB,APOC2,APOM							APOA1,APOA2,APOB,APOC1,APOC2,APOMAPOA1,APOA2,APOA4,APOB,APOC2,APOM	4R-5L	0	0	0	0	0	0	10	0	0	10	0	0	0	0	0	0
GO: Biological Process	GO:0001523	GeneOntologyBiologicalProcess_GO:0001523_retinoid metabolic process	retinoid metabolic process							APOA1,APOA2,APOB,APOC2,APOM,TTR			APOA1,APOA2,APOA4,APOB,APOC2,APOM,TTR							APOA1,APOA2,APOB,APOC2,APOM,TTRAPOA1,APOA2,APOA4,APOB,APOC2,APOM,TTR	4R-5L	0	0	0	0	0	0	10	0	0	10	0	0	0	0	0	0
GO: Biological Process	GO:0055092	GeneOntologyBiologicalProcess_GO:0055092_sterol homeostasis	sterol homeostasis							APOA1,APOA2,APOB,APOC2,APOM			APOA1,APOA2,APOA4,APOB,APOC2,APOM,HNF4A,MTTP							APOA1,APOA2,APOB,APOC2,APOMAPOA1,APOA2,APOA4,APOB,APOC2,APOM,HNF4A,MTTP	4R-5L	0	0	0	0	0	0	10	0	0	10	0	0	0	0	0	0
GO: Molecular Function	GO:0060228	GeneOntologyMolecularFunction_GO:0060228_phosphatidylcholine-sterol O-acyltransferase activator activity	phosphatidylcholine-sterol O-acyltransferase activator activity							APOA1,APOA2,APOC1			APOA1,APOA2,APOA4							APOA1,APOA2,APOC1APOA1,APOA2,APOA4	4R-5L	0	0	0	0	0	0	10	0	0	10	0	0	0	0	0	0
GO: Molecular Function	GO:0031210	GeneOntologyMolecularFunction_GO:0031210_phosphatidylcholine binding	phosphatidylcholine binding							ALDOB,APOA1,APOA2,APOC1			ALDOB,APOA1,APOA2,APOA4							ALDOB,APOA1,APOA2,APOC1ALDOB,APOA1,APOA2,APOA4	4R-5L	0	0	0	0	0	0	10	0	0	10	0	0	0	0	0	0
Pathway	PW:0000482	Pathway_PW:0000482_lipoprotein metabolic	lipoprotein metabolic							APOA1,APOA2,APOB,APOC1,APOC2			APOA1,APOA2,APOA4,APOB,APOC2							APOA1,APOA2,APOB,APOC1,APOC2APOA1,APOA2,APOA4,APOB,APOC2	4R-5L	0	0	0	0	0	0	10	0	0	10	0	0	0	0	0	0
Pathway	1270002	Pathway_1270002_Lipid digestion, mobilization, and transport	Lipid digestion, mobilization, and transport							A2M,APOA1,APOA2,APOB,APOC1,APOC2,CUBN			APOA1,APOA2,APOA4,APOB,APOC2,CUBN,MTTP							A2M,APOA1,APOA2,APOB,APOC1,APOC2,CUBNAPOA1,APOA2,APOA4,APOB,APOC2,CUBN,MTTP	4R-5L	0	0	0	0	0	0	10	0	0	10	0	0	0	0	0	0
Pathway	PW:0000484	Pathway_PW:0000484_altered lipoprotein metabolic	altered lipoprotein metabolic							APOA1,APOB,APOC1,APOC2			APOA1,APOA4,APOB,APOC2							APOA1,APOB,APOC1,APOC2APOA1,APOA4,APOB,APOC2	4R-5L	0	0	0	0	0	0	10	0	0	10	0	0	0	0	0	0
Pathway	1269623	Pathway_1269623_Visual phototransduction	Visual phototransduction							APOA1,APOA2,APOB,APOC2,APOM,TTR			APOA1,APOA2,APOA4,APOB,APOC2,APOM,TTR							APOA1,APOA2,APOB,APOC2,APOM,TTRAPOA1,APOA2,APOA4,APOB,APOC2,APOM,TTR	4R-5L	0	0	0	0	0	0	10	0	0	10	0	0	0	0	0	0
Pathway	1269624	Pathway_1269624_Retinoid metabolism and transport	Retinoid metabolism and transport							APOA1,APOA2,APOB,APOC2,APOM,TTR			APOA1,APOA2,APOA4,APOB,APOC2,APOM,TTR							APOA1,APOA2,APOB,APOC2,APOM,TTRAPOA1,APOA2,APOA4,APOB,APOC2,APOM,TTR	4R-5L	0	0	0	0	0	0	10	0	0	10	0	0	0	0	0	0
Pathway	1270006	Pathway_1270006_Chylomicron-mediated lipid transport	Chylomicron-mediated lipid transport							APOA1,APOA2,APOB,APOC2			APOA1,APOA2,APOA4,APOB,APOC2,MTTP							APOA1,APOA2,APOB,APOC2APOA1,APOA2,APOA4,APOB,APOC2,MTTP	4R-5L	0	0	0	0	0	0	10	0	0	10	0	0	0	0	0	0
Pathway	1270144	Pathway_1270144_Metabolism of vitamins and cofactors	Metabolism of vitamins and cofactors							APOA1,APOA2,APOB,APOC2,APOM,CUBN,TTR			APOA1,APOA2,APOA4,APOB,APOC2,APOM,CUBN,LGMN,TTR							APOA1,APOA2,APOB,APOC2,APOM,CUBN,TTRAPOA1,APOA2,APOA4,APOB,APOC2,APOM,CUBN,LGMN,TTR	4R-5L	0	0	0	0	0	0	10	0	0	10	0	0	0	0	0	0
GO: Cellular Component	GO:0034358	GeneOntologyCellularComponent_GO:0034358_plasma lipoprotein particle	plasma lipoprotein particle							APOA1,APOA2,APOB,APOC1,APOC2,APOM			APOA1,APOA2,APOA4,APOB,APOC2,APOM							APOA1,APOA2,APOB,APOC1,APOC2,APOMAPOA1,APOA2,APOA4,APOB,APOC2,APOM	4R-5L	0	0	0	0	0	0	10	0	0	10	0	0	0	0	0	0
GO: Cellular Component	GO:0034385	GeneOntologyCellularComponent_GO:0034385_triglyceride-rich plasma lipoprotein particle	triglyceride-rich plasma lipoprotein particle							APOA1,APOA2,APOB,APOC1,APOC2,APOM			APOA1,APOA2,APOA4,APOB,APOC2,APOM							APOA1,APOA2,APOB,APOC1,APOC2,APOMAPOA1,APOA2,APOA4,APOB,APOC2,APOM	4R-5L	0	0	0	0	0	0	10	0	0	10	0	0	0	0	0	0
GO: Cellular Component	GO:1990777	GeneOntologyCellularComponent_GO:1990777_lipoprotein particle	lipoprotein particle							APOA1,APOA2,APOB,APOC1,APOC2,APOM			APOA1,APOA2,APOA4,APOB,APOC2,APOM							APOA1,APOA2,APOB,APOC1,APOC2,APOMAPOA1,APOA2,APOA4,APOB,APOC2,APOM	4R-5L	0	0	0	0	0	0	10	0	0	10	0	0	0	0	0	0
GO: Cellular Component	GO:0034361	GeneOntologyCellularComponent_GO:0034361_very-low-density lipoprotein particle	very-low-density lipoprotein particle							APOA1,APOA2,APOB,APOC1,APOC2,APOM			APOA1,APOA2,APOA4,APOB,APOC2,APOM							APOA1,APOA2,APOB,APOC1,APOC2,APOMAPOA1,APOA2,APOA4,APOB,APOC2,APOM	4R-5L	0	0	0	0	0	0	10	0	0	10	0	0	0	0	0	0
GO: Cellular Component	GO:0032994	GeneOntologyCellularComponent_GO:0032994_protein-lipid complex	protein-lipid complex							APOA1,APOA2,APOB,APOC1,APOC2,APOM			APOA1,APOA2,APOA4,APOB,APOC2,APOM							APOA1,APOA2,APOB,APOC1,APOC2,APOMAPOA1,APOA2,APOA4,APOB,APOC2,APOM	4R-5L	0	0	0	0	0	0	10	0	0	10	0	0	0	0	0	0
GO: Cellular Component	GO:0034364	GeneOntologyCellularComponent_GO:0034364_high-density lipoprotein particle	high-density lipoprotein particle							APOA1,APOA2,APOC1,APOC2,APOM			APOA1,APOA2,APOA4,APOC2,APOM							APOA1,APOA2,APOC1,APOC2,APOMAPOA1,APOA2,APOA4,APOC2,APOM	4R-5L	0	0	0	0	0	0	10	0	0	10	0	0	0	0	0	0
GO: Molecular Function	GO:0043178	GeneOntologyMolecularFunction_GO:0043178_alcohol binding	alcohol binding							ALDOB,APOA1,APOA2,APOC1,S100G			ALDOB,APOA1,APOA2,APOA4,S100G							ALDOB,APOA1,APOA2,APOC1,S100GALDOB,APOA1,APOA2,APOA4,S100G	4R-5L	0	0	0	0	0	0	5.46	0	0	5.52	0	0	0	0	0	0
GO: Molecular Function	GO:0070405	GeneOntologyMolecularFunction_GO:0070405_ammonium ion binding	ammonium ion binding							ALDOB,APOA1,APOA2,APOC1			ALDOB,APOA1,APOA2,APOA4							ALDOB,APOA1,APOA2,APOC1ALDOB,APOA1,APOA2,APOA4	4R-5L	0	0	0	0	0	0	4.66	0	0	4.71	0	0	0	0	0	0
Interaction	int:ABCA13	Interaction_int:ABCA13_ABCA13 interactions	ABCA13 interactions							APOA1,APOA2			APOA1,APOA2							APOA1,APOA2APOA1,APOA2	4R-5L	0	0	0	0	0	0	4.14	0	0	4.19	0	0	0	0	0	0
Interaction	int:SLC2A2	Interaction_int:SLC2A2_SLC2A2 interactions	SLC2A2 interactions							APOB,SLC2A2			APOB,SLC2A2							APOB,SLC2A2APOB,SLC2A2	4R-5L	0	0	0	0	0	0	3.87	0	0	3.92	0	0	0	0	0	0
Interaction	int:DGAT1	Interaction_int:DGAT1_DGAT1 interactions	DGAT1 interactions							APOA1,APOA2			APOA1,APOA2							APOA1,APOA2APOA1,APOA2	4R-5L	0	0	0	0	0	0	3.58	0	0	3.63	0	0	0	0	0	0
Interaction	int:GDPD1	Interaction_int:GDPD1_GDPD1 interactions	GDPD1 interactions							A2M,APOA1,APOA2			APOA1,APOA2,APOA4							A2M,APOA1,APOA2APOA1,APOA2,APOA4	4R-5L	0	0	0	0	0	0	4.49	0	0	4.57	0	0	0	0	0	0
Interaction	int:NAXE	Interaction_int:NAXE_NAXE interactions	NAXE interactions							APOA1,APOA2			APOA1,APOA2							APOA1,APOA2APOA1,APOA2	4R-5L	0	0	0	0	0	0	3.14	0	0	3.19	0	0	0	0	0	0
Interaction	int:SCARB1	Interaction_int:SCARB1_SCARB1 interactions	SCARB1 interactions							APOA1,APOA2			APOA1,APOA2							APOA1,APOA2APOA1,APOA2	4R-5L	0	0	0	0	0	0	2.7	0	0	2.74	0	0	0	0	0	0
Pathway	1427852	Pathway_1427852_VLDL biosynthesis	VLDL biosynthesis							APOB,APOC1			APOB,MTTP							APOB,APOC1APOB,MTTP	4R-5L	0	0	0	0	0	0	4.17	0	0	4.04	0	0	0	0	0	0
Pathway	1269900	Pathway_1269900_Scavenging by Class B Receptors	Scavenging by Class B Receptors							APOA1,APOB			APOA1,APOB							APOA1,APOBAPOA1,APOB	4R-5L	0	0	0	0	0	0	4.17	0	0	4.04	0	0	0	0	0	0
Transcription Factor Binding Site	RGTTAMWNATT_V$HNF1_01	TFBS_RGTTAMWNATT_V$HNF1_01_RGTTAMWNATT_V$HNF1_01	RGTTAMWNATT_V$HNF1_01							APOM,TTR			APOM,TTR							APOM,TTRAPOM,TTR	4R-5L	0	0	0	0	0	0	1.93	0	0	1.84	0	0	0	0	0	0
Transcription Factor Binding Site	V$CDP_01	TFBS_V$CDP_01_V$CDP_01	V$CDP_01							AFP,TTR			AFP,TTR							AFP,TTRAFP,TTR	4R-5L	0	0	0	0	0	0	1.74	0	0	1.66	0	0	0	0	0	0
Coexpression	M5890	Coexpression_M5890_Genes regulated by NF-kB in response to TNF [GeneID=7124].	Genes regulated by NF-kB in response to TNF [GeneID=7124].							DRAM1,F3	PHLDA1,TNC									DRAM1,F3PHLDA1,TNC	4R-5L	0	0	0	0	0	0	1.35	1.65	0	0	0	0	0	0	0	0
Mouse Phenotype	MP:0006207	MousePheno_MP:0006207_embryonic lethality during organogenesis	embryonic lethality during organogenesis	AMOT,ANXA7,APOB,BMPR1A,CDH1,CHUK,COL4A3BP,COX17,CUL4B,CXADR,CYCS,DAB2,DNMT3B,DUSP9,EPCAM,F2,FOXH1,GATA4,GATA6,HCCS,HIST1H1C,HIST1H1D,HMGN1,HPRT1,JARID2,KIF5B,KLF6,LRPPRC,MAPK14,MAPK8,MORF4L1,MTTP,OCRL,PDPN,PRDM1,RUNX1,SALL4,SLC39A4,SNX2,SUZ12,TBX3,TDG,TNKS2				CER1,ERBB4,FZD7,HAS2,LEFTY2,MYL2,NODAL,TTN			CDH5,FN1,HIPK2,HSPG2,MYH6,NOTCH1,SULF2,VCAN									AMOT,ANXA7,APOB,BMPR1A,CDH1,CHUK,COL4A3BP,COX17,CUL4B,CXADR,CYCS,DAB2,DNMT3B,DUSP9,EPCAM,F2,FOXH1,GATA4,GATA6,HCCS,HIST1H1C,HIST1H1D,HMGN1,HPRT1,JARID2,KIF5B,KLF6,LRPPRC,MAPK14,MAPK8,MORF4L1,MTTP,OCRL,PDPN,PRDM1,RUNX1,SALL4,SLC39A4,SNX2,SUZ12,TBX3,TDG,TNKS2CER1,ERBB4,FZD7,HAS2,LEFTY2,MYL2,NODAL,TTNCDH5,FN1,HIPK2,HSPG2,MYH6,NOTCH1,SULF2,VCAN	4R-5L	3.18	0	0	0	4.46	0	0	3.55	0	0	0	0	0	0	0	0
Mouse Phenotype	MP:0001672	MousePheno_MP:0001672_abnormal embryo development	abnormal embryo development	AMOT,APOB,ASF1A,ATF1,BMPR1A,CDH1,COX17,CUL4B,CXorf56,CYCS,DAB2,DLD,DNMT3B,EPCAM,F2,FAM208A,FOXH1,GATA4,GATA6,GNPNAT1,H3F3B,HCCS,HIST1H1C,HIST1H1D,HNF1B,HNRNPC,HPRT1,KIF5B,LPAR4,LRPPRC,MAPK14,MAPK8,MTTP,PRDM1,PSMG1,RBBP7,RBM3,RPL38,RPS7,SALL4,SLC39A4,SLC7A7,SNX2,SRSF3,SUZ12,TAF7,TBX3,TDG,WTAP,ZIC3				CER1,EXT2,FZD7,HAS2,LEFTY2,MYL2,NODAL,SKIL,TTN												AMOT,APOB,ASF1A,ATF1,BMPR1A,CDH1,COX17,CUL4B,CXorf56,CYCS,DAB2,DLD,DNMT3B,EPCAM,F2,FAM208A,FOXH1,GATA4,GATA6,GNPNAT1,H3F3B,HCCS,HIST1H1C,HIST1H1D,HNF1B,HNRNPC,HPRT1,KIF5B,LPAR4,LRPPRC,MAPK14,MAPK8,MTTP,PRDM1,PSMG1,RBBP7,RBM3,RPL38,RPS7,SALL4,SLC39A4,SLC7A7,SNX2,SRSF3,SUZ12,TAF7,TBX3,TDG,WTAP,ZIC3CER1,EXT2,FZD7,HAS2,LEFTY2,MYL2,NODAL,SKIL,TTN	4R-5L	4.41	0	0	0	5.23	0	0	0	0	0	0	0	0	0	0	0
GO: Cellular Component	GO:0042627	GeneOntologyCellularComponent_GO:0042627_chylomicron	chylomicron							APOA1,APOA2,APOB,APOC1,APOC2			APOA1,APOA2,APOA4,APOB,APOC2						APOA2	APOA1,APOA2,APOB,APOC1,APOC2APOA1,APOA2,APOA4,APOB,APOC2APOA2	4R-5L-6R	0	0	0	0	0	0	10	0	0	10	0	0	0	0	0	1.6
GO: Cellular Component	GO:0034366	GeneOntologyCellularComponent_GO:0034366_spherical high-density lipoprotein particle	spherical high-density lipoprotein particle							APOA1,APOA2,APOC2,APOM			APOA1,APOA2,APOC2,APOM						APOA2	APOA1,APOA2,APOC2,APOMAPOA1,APOA2,APOC2,APOMAPOA2	4R-5L-6R	0	0	0	0	0	0	10	0	0	10	0	0	0	0	0	1.81
Pathway	1270005	Pathway_1270005_Lipoprotein metabolism	Lipoprotein metabolism							A2M,APOA1,APOA2,APOB,APOC1,APOC2,CUBN			APOA1,APOA2,APOA4,APOB,APOC2,CUBN,MTTP						APOA2,CUBN	A2M,APOA1,APOA2,APOB,APOC1,APOC2,CUBNAPOA1,APOA2,APOA4,APOB,APOC2,CUBN,MTTPAPOA2,CUBN	4R-5L-6R	0	0	0	0	0	0	10	0	0	10	0	0	0	0	0	1.87
Pathway	1339147	Pathway_1339147_Metabolism of fat-soluble vitamins	Metabolism of fat-soluble vitamins							APOA1,APOA2,APOB,APOC2,APOM,CUBN,TTR			APOA1,APOA2,APOA4,APOB,APOC2,APOM,CUBN,LGMN,TTR						APOA2,CUBN	APOA1,APOA2,APOB,APOC2,APOM,CUBN,TTRAPOA1,APOA2,APOA4,APOB,APOC2,APOM,CUBN,LGMN,TTRAPOA2,CUBN	4R-5L-6R	0	0	0	0	0	0	10	0	0	10	0	0	0	0	0	2.14
GO: Molecular Function	GO:0008047	GeneOntologyMolecularFunction_GO:0008047_enzyme activator activity	enzyme activator activity							A2M,APOA1,APOA2,APOC1,APOC2,ARFGAP3,NRG1			APOA1,APOA2,APOA4,APOC2,CTSH,SRGAP1							A2M,APOA1,APOA2,APOC1,APOC2,ARFGAP3,NRG1APOA1,APOA2,APOA4,APOC2,CTSH,SRGAP1	4R-5L-6R	0	0	0	0	0	0	4.08	0	0	3.25	0	0	0	0	0	0
Interaction	int:APOA1	Interaction_int:APOA1_APOA1 interactions	APOA1 interactions							APOA1,APOA2,APOB,APOC1,TTR			APOA1,APOA2,APOB,TTR							APOA1,APOA2,APOB,APOC1,TTRAPOA1,APOA2,APOB,TTR	4R-5L-6R	0	0	0	0	0	0	5.71	0	0	4.35	0	0	0	0	0	0
Interaction	int:APOA2	Interaction_int:APOA2_APOA2 interactions	APOA2 interactions							APOA1,APOA2,APOC1			APOA1,APOA2							APOA1,APOA2,APOC1APOA1,APOA2	4R-5L-6R	0	0	0	0	0	0	5.09	0	0	3.19	0	0	0	0	0	0
Coexpression	M5946	Coexpression_M5946_Genes encoding components of blood coagulation system; also up-regulated in platelets.	Genes encoding components of blood coagulation system; also up-regulated in platelets.	APOC2,CTSB,CTSH,DPP4,F2,LGMN,MBL2,PLG				CTSE,LEFTY2	FBN1,FN1	A2M,APOA1,APOC1,APOC2,CTSB,F3		CRIP2,FBN1,FN1,LRP1,THBS1	APOA1,APOC2,CTSH,F3,HNF4A,LEFTY2,LGMN,MMP9						FGA,HTRA1,KLF7	APOC2,CTSB,CTSH,DPP4,F2,LGMN,MBL2,PLGCTSE,LEFTY2FBN1,FN1A2M,APOA1,APOC1,APOC2,CTSB,F3CRIP2,FBN1,FN1,LRP1,THBS1APOA1,APOC2,CTSH,F3,HNF4A,LEFTY2,LGMN,MMP9FGA,HTRA1,KLF7	4R-5L-6R	2.34	0	0	0	2.2	1.83	10	0	1.94	10	0	0	0	0	0	2.86
GO: Cellular Component	GO:0045177	GeneOntologyCellularComponent_GO:0045177_apical part of cell	apical part of cell							CTSB,CUBN,NRG1,S100G,SLC2A2			ABCC2,CUBN,DAB2,LGMN,S100G,SLC2A2						CUBN,EPB41L4B,SLC2A2,TNIK	CTSB,CUBN,NRG1,S100G,SLC2A2ABCC2,CUBN,DAB2,LGMN,S100G,SLC2A2CUBN,EPB41L4B,SLC2A2,TNIK	4R-5L-6R	0	0	0	0	0	0	2.77	0	0	3.73	0	0	0	0	0	2.04
GO: Molecular Function	GO:0070653	GeneOntologyMolecularFunction_GO:0070653_high-density lipoprotein particle receptor binding	high-density lipoprotein particle receptor binding							APOA1,APOA2			APOA1,APOA2						APOA2	APOA1,APOA2APOA1,APOA2APOA2	4R-5L-6R	0	0	0	0	0	0	4.89	0	0	4.92	0	0	0	0	0	2.24
Interaction	int:APOF	Interaction_int:APOF_APOF interactions	APOF interactions							APOA1,APOA2			APOA1,APOA2						APOA2	APOA1,APOA2APOA1,APOA2APOA2	4R-5L-6R	0	0	0	0	0	0	4.54	0	0	4.59	0	0	0	0	0	2.13
Pathway	137911	Pathway_137911_FOXA2 and FOXA3 transcription factor networks	FOXA2 and FOXA3 transcription factor networks							AFP,ALDOB,APOA1,SLC2A2,TTR			AFP,ALDOB,APOA1,HNF4A,SLC2A2,TTR						AFP,IGFBP1,SLC2A2	AFP,ALDOB,APOA1,SLC2A2,TTRAFP,ALDOB,APOA1,HNF4A,SLC2A2,TTRAFP,IGFBP1,SLC2A2	4R-5L-6R	0	0	0	0	0	0	10	0	0	10	0	0	0	0	0	3.81
Interaction	int:ALB	Interaction_int:ALB_ALB interactions	ALB interactions							APOA1,APOA2,APOC1,APOC2,CUBN,TTR			APOA1,APOA2,APOA4,APOC2,CUBN,TTR						APOA2,CUBN,FGA	APOA1,APOA2,APOC1,APOC2,CUBN,TTRAPOA1,APOA2,APOA4,APOC2,CUBN,TTRAPOA2,CUBN,FGA	4R-5L-6R	0	0	0	0	0	0	5.28	0	0	5.42	0	0	0	0	0	2.2
GO: Molecular Function	GO:0055102	GeneOntologyMolecularFunction_GO:0055102_lipase inhibitor activity	lipase inhibitor activity							APOA1,APOA2,APOC1,APOC2			APOA1,APOA2,APOC2							APOA1,APOA2,APOC1,APOC2APOA1,APOA2,APOC2	4R-5L-6R	0	0	0	0	0	0	10	0	0	5.21	0	0	0	0	0	0
Pathway	1270007	Pathway_1270007_HDL-mediated lipid transport	HDL-mediated lipid transport							A2M,APOA1,APOC2,CUBN			APOA1,APOC2,CUBN							A2M,APOA1,APOC2,CUBNAPOA1,APOC2,CUBN	4R-5L-6R	0	0	0	0	0	0	10	0	0	4.54	0	0	0	0	0	0
Interaction	int:APOC1	Interaction_int:APOC1_APOC1 interactions	APOC1 interactions							APOA1,APOA2,APOC1			APOA1,APOA2							APOA1,APOA2,APOC1APOA1,APOA2	4R-5L-6R	0	0	0	0	0	0	10	0	0	4.19	0	0	0	0	0	0
Interaction	int:LCAT	Interaction_int:LCAT_LCAT interactions	LCAT interactions							A2M,APOA1,APOA2			APOA1,APOA2							A2M,APOA1,APOA2APOA1,APOA2	4R-5L-6R	0	0	0	0	0	0	10	0	0	4.05	0	0	0	0	0	0
GO: Cellular Component	GO:0005768	GeneOntologyCellularComponent_GO:0005768_endosome	endosome	APOA4,APOB,APOC2,APPL1,BLOC1S2,CD63,CDH1,CHMP2B,CTSB,CTSH,CTSL,DERL2,EEA1,EZR,F2RL1,GNPNAT1,HLA-E,LGMN,MTM1,NPC1,NTRK2,OCRL,PLEKHF2,RNF128,RPS27A,SGK3,SH3GL3,SLC39A4,SLC9A6,SNX2,SNX3,SNX6,STX7,TCIRG1,TICAM2,VAMP8,WDR44,ZC3HAV1						APOA1,APOA2,APOB,APOC2,ARRDC4,CTSB,CUBN,SCAMP1,SLC2A2			APOA1,APOA2,APOA4,APOB,APOC2,CTSH,CUBN,LGMN,SLC2A2						APOA2,C1orf210,CUBN,RNF13,SLC2A2,TNIK	APOA4,APOB,APOC2,APPL1,BLOC1S2,CD63,CDH1,CHMP2B,CTSB,CTSH,CTSL,DERL2,EEA1,EZR,F2RL1,GNPNAT1,HLA-E,LGMN,MTM1,NPC1,NTRK2,OCRL,PLEKHF2,RNF128,RPS27A,SGK3,SH3GL3,SLC39A4,SLC9A6,SNX2,SNX3,SNX6,STX7,TCIRG1,TICAM2,VAMP8,WDR44,ZC3HAV1APOA1,APOA2,APOB,APOC2,ARRDC4,CTSB,CUBN,SCAMP1,SLC2A2APOA1,APOA2,APOA4,APOB,APOC2,CTSH,CUBN,LGMN,SLC2A2APOA2,C1orf210,CUBN,RNF13,SLC2A2,TNIK	4R-5L-6R	4.55	0	0	0	0	0	4.47	0	0	4.57	0	0	0	0	0	2.32
GO: Cellular Component	GO:0005773	GeneOntologyCellularComponent_GO:0005773_vacuole	vacuole	AP1S3,APOA4,APOB,APOC2,APPL1,ATP6V1A,ATP6V1C1,ATP6V1D,BLOC1S2,CD63,CDH1,CHMP2B,CTSB,CTSC,CTSH,CTSL,DAB2,DERL2,DLD,DPP4,EEA1,EZR,F2RL1,GNPNAT1,HLA-E,LGMN,MTM1,MYO6,NPC1,NTRK2,OCRL,PLEKHF2,RNF128,RPS27A,SGK3,SH3GL3,SLC39A4,SLC9A6,SNX2,SNX3,SNX6,SPNS2,STX3,STX7,TCIRG1,TICAM2,VAMP8,WDR44,ZC3HAV1						AHNAK,ALDOB,APOA1,APOA2,APOB,APOC2,ARRDC4,CTSB,CUBN,DRAM1,SCAMP1,SLC2A2			ALDOB,APOA1,APOA2,APOA4,APOB,APOC2,CTSH,CUBN,DAB2,LGMN,SLC2A2						APOA2,C1orf210,CUBN,RNF13,SLC2A2,TNIK	AP1S3,APOA4,APOB,APOC2,APPL1,ATP6V1A,ATP6V1C1,ATP6V1D,BLOC1S2,CD63,CDH1,CHMP2B,CTSB,CTSC,CTSH,CTSL,DAB2,DERL2,DLD,DPP4,EEA1,EZR,F2RL1,GNPNAT1,HLA-E,LGMN,MTM1,MYO6,NPC1,NTRK2,OCRL,PLEKHF2,RNF128,RPS27A,SGK3,SH3GL3,SLC39A4,SLC9A6,SNX2,SNX3,SNX6,SPNS2,STX3,STX7,TCIRG1,TICAM2,VAMP8,WDR44,ZC3HAV1AHNAK,ALDOB,APOA1,APOA2,APOB,APOC2,ARRDC4,CTSB,CUBN,DRAM1,SCAMP1,SLC2A2ALDOB,APOA1,APOA2,APOA4,APOB,APOC2,CTSH,CUBN,DAB2,LGMN,SLC2A2APOA2,C1orf210,CUBN,RNF13,SLC2A2,TNIK	4R-5L-6R	4.15	0	0	0	0	0	5.45	0	0	4.76	0	0	0	0	0	1.54
Coexpression	M5948	Coexpression_M5948_Genes involve in metabolism of bile acids and salts.	Genes involve in metabolism of bile acids and salts.	ABCD1,EPHX2,NPC1,PHYH,SLC23A2,SOAT2,TFCP2L1						APOA1,TTR			APOA1,TTR							ABCD1,EPHX2,NPC1,PHYH,SLC23A2,SOAT2,TFCP2L1APOA1,TTRAPOA1,TTR	4R-5L-6R	2.29	0	0	0	0	0	1.81	0	0	1.84	0	0	0	0	0	0
Coexpression	M5921	Coexpression_M5921_Genes encoding components of the complement system, which is part of the innate immune system.	Genes encoding components of the complement system, which is part of the innate immune system.	APOA4,CPM,CTSB,CTSC,CTSH,CTSL,DPP4,F2,LGMN,PLG					COL4A2,FN1	APOC1,CTSB,F3		ATOX1,COL4A2,FN1,LRP1,PFN1	APOA4,CTSH,F3,HNF4A,LGMN							APOA4,CPM,CTSB,CTSC,CTSH,CTSL,DPP4,F2,LGMN,PLGCOL4A2,FN1APOC1,CTSB,F3ATOX1,COL4A2,FN1,LRP1,PFN1APOA4,CTSH,F3,HNF4A,LGMN	4R-5L-6R	2.34	0	0	0	0	1.53	2.33	0	1.34	4.74	0	0	0	0	0	0
GO: Cellular Component	GO:0072562	GeneOntologyCellularComponent_GO:0072562_blood microparticle	blood microparticle										APOA1,APOA2,APOA4,FGB						APOA2,ENG,FGA	APOA1,APOA2,APOA4,FGBAPOA2,ENG,FGA	4R-5L-6R	0	0	0	0	0	0	0	0	0	3.74	0	0	0	0	0	2.57
GO: Cellular Component	GO:0016323	GeneOntologyCellularComponent_GO:0016323_basolateral plasma membrane	basolateral plasma membrane										AQP3,MTTP,S100G,SLC2A2,SLC7A8,SLCO4C1						CEACAM5,SLC2A2,SLCO4C1	AQP3,MTTP,S100G,SLC2A2,SLC7A8,SLCO4C1CEACAM5,SLC2A2,SLCO4C1	4R-5L-6R	0	0	0	0	0	0	0	0	0	5.09	0	0	0	0	0	1.93
GO: Cellular Component	GO:0098590	GeneOntologyCellularComponent_GO:0098590_plasma membrane region	plasma membrane region										ABCC2,AQP3,CUBN,DAB2,MTTP,S100G,SLC2A2,SLC7A8,SLCO4C1						CEACAM5,CUBN,SLC2A2,SLCO4C1,THEM4,TNIK	ABCC2,AQP3,CUBN,DAB2,MTTP,S100G,SLC2A2,SLC7A8,SLCO4C1CEACAM5,CUBN,SLC2A2,SLCO4C1,THEM4,TNIK	4R-5L-6R	0	0	0	0	0	0	0	0	0	3.79	0	0	0	0	0	1.85
Pathway	1270052	Pathway_1270052_Vitamin D (calciferol) metabolism	Vitamin D (calciferol) metabolism										CUBN,LGMN						CUBN	CUBN,LGMNCUBN	4R-5L-6R	0	0	0	0	0	0	0	0	0	3.72	0	0	0	0	0	1.78
Mouse Phenotype	MP:0010586	MousePheno_MP:0010586_absent conotruncal ridges	absent conotruncal ridges								HSPG2,VCAN				HSPG2					HSPG2,VCANHSPG2	4R-5R	0	0	0	0	0	0	0	4.92	0	0	0	2.89	0	0	0	0
Pathway	1309217	Pathway_1309217_Defective B3GALT6 causes EDSP2 and SEMDJL1	Defective B3GALT6 causes EDSP2 and SEMDJL1								HSPG2,VCAN				HSPG2					HSPG2,VCANHSPG2	4R-5R	0	0	0	0	0	0	0	3.26	0	0	0	2.34	0	0	0	0
Pathway	1269014	Pathway_1269014_Defective B4GALT7 causes EDS, progeroid type	Defective B4GALT7 causes EDS, progeroid type								HSPG2,VCAN				HSPG2					HSPG2,VCANHSPG2	4R-5R	0	0	0	0	0	0	0	3.26	0	0	0	2.34	0	0	0	0
Pathway	1269015	Pathway_1269015_Defective B3GAT3 causes JDSSDHD	Defective B3GAT3 causes JDSSDHD								HSPG2,VCAN				HSPG2					HSPG2,VCANHSPG2	4R-5R	0	0	0	0	0	0	0	3.26	0	0	0	2.34	0	0	0	0
Pathway	1269981	Pathway_1269981_A tetrasaccharide linker sequence is required for GAG synthesis	A tetrasaccharide linker sequence is required for GAG synthesis								HSPG2,VCAN				HSPG2					HSPG2,VCANHSPG2	4R-5R	0	0	0	0	0	0	0	2.99	0	0	0	2.2	0	0	0	0
Pathway	1269011	Pathway_1269011_Diseases associated with glycosaminoglycan metabolism	Diseases associated with glycosaminoglycan metabolism								HSPG2,VCAN				HSPG2					HSPG2,VCANHSPG2	4R-5R	0	0	0	0	0	0	0	2.99	0	0	0	2.2	0	0	0	0
Interaction	int:FGF7	Interaction_int:FGF7_FGF7 interactions	FGF7 interactions								COL2A1,HSPG2				HSPG2					COL2A1,HSPG2HSPG2	4R-5R	0	0	0	0	0	0	0	3.6	0	0	0	2.36	0	0	0	0
Interaction	int:PRELP	Interaction_int:PRELP_PRELP interactions	PRELP interactions								COL2A1,FN1,HSPG2				HSPG2					COL2A1,FN1,HSPG2HSPG2	4R-5R	0	0	0	0	0	0	0	5.71	0	0	0	2.33	0	0	0	0
GO: Cellular Component	GO:0016324	GeneOntologyCellularComponent_GO:0016324_apical plasma membrane	apical plasma membrane							CTSB,CUBN,NRG1,S100G,SLC2A2									CUBN,SLC2A2,TNIK	CTSB,CUBN,NRG1,S100G,SLC2A2CUBN,SLC2A2,TNIK	4R-6R	0	0	0	0	0	0	3.24	0	0	0	0	0	0	0	0	1.57
GO: Biological Process	GO:0001503	GeneOntologyBiologicalProcess_GO:0001503_ossification	ossification						DCHS1,FASN,FAT4,FBN2,HSPG2,IGFBP5		COL2A1,FBN2,HSPG2,IGFBP5,NOTCH1,TNC,VCAN									DCHS1,FASN,FAT4,FBN2,HSPG2,IGFBP5COL2A1,FBN2,HSPG2,IGFBP5,NOTCH1,TNC,VCAN	4R-vs-5R	0	0	0	0	0	4.33	0	10	0	0	0	0	0	0	0	0
GO: Biological Process	GO:0014896	GeneOntologyBiologicalProcess_GO:0014896_muscle hypertrophy	muscle hypertrophy								IGFBP5,MYH6,MYH7,SORBS2									IGFBP5,MYH6,MYH7,SORBS2	4R-vs-5R	0	0	0	0	0	0	0	5.42	0	0	0	0	0	0	0	0
GO: Biological Process	GO:0001649	GeneOntologyBiologicalProcess_GO:0001649_osteoblast differentiation	osteoblast differentiation								FBN2,IGFBP5,NOTCH1,TNC,VCAN									FBN2,IGFBP5,NOTCH1,TNC,VCAN	4R-vs-5R	0	0	0	0	0	0	0	4.9	0	0	0	0	0	0	0	0
GO: Biological Process	GO:0003012	GeneOntologyBiologicalProcess_GO:0003012_muscle system process	muscle system process								IGFBP5,MYH6,MYH7,MYL9,SORBS2,SULF2									IGFBP5,MYH6,MYH7,MYL9,SORBS2,SULF2	4R-vs-5R	0	0	0	0	0	0	0	4.64	0	0	0	0	0	0	0	0
GO: Biological Process	GO:0048589	GeneOntologyBiologicalProcess_GO:0048589_developmental growth	developmental growth								FN1,IGFBP5,MYH6,NOTCH1,PLXNA4,SORBS2,TNC									FN1,IGFBP5,MYH6,NOTCH1,PLXNA4,SORBS2,TNC	4R-vs-5R	0	0	0	0	0	0	0	4.55	0	0	0	0	0	0	0	0
GO: Biological Process	GO:0090288	GeneOntologyBiologicalProcess_GO:0090288_negative regulation of cellular response to growth factor stimulus	negative regulation of cellular response to growth factor stimulus								FBN2,HIPK2,NOTCH1,SULF2									FBN2,HIPK2,NOTCH1,SULF2	4R-vs-5R	0	0	0	0	0	0	0	4.46	0	0	0	0	0	0	0	0
GO: Biological Process	GO:0022612	GeneOntologyBiologicalProcess_GO:0022612_gland morphogenesis	gland morphogenesis								IGFBP5,NOTCH1,SULF2,TNC									IGFBP5,NOTCH1,SULF2,TNC	4R-vs-5R	0	0	0	0	0	0	0	4.25	0	0	0	0	0	0	0	0
GO: Biological Process	GO:0014897	GeneOntologyBiologicalProcess_GO:0014897_striated muscle hypertrophy	striated muscle hypertrophy								IGFBP5,MYH6,MYH7,SORBS2									IGFBP5,MYH6,MYH7,SORBS2	4R-vs-5R	0	0	0	0	0	0	0	5.47	0	0	0	0	0	0	0	0
GO: Biological Process	GO:0071772	GeneOntologyBiologicalProcess_GO:0071772_response to BMP	response to BMP								COL2A1,FN1,HIPK2,MYH6,NOTCH1									COL2A1,FN1,HIPK2,MYH6,NOTCH1	4R-vs-5R	0	0	0	0	0	0	0	5.55	0	0	0	0	0	0	0	0
GO: Biological Process	GO:0071773	GeneOntologyBiologicalProcess_GO:0071773_cellular response to BMP stimulus	cellular response to BMP stimulus								COL2A1,FN1,HIPK2,MYH6,NOTCH1									COL2A1,FN1,HIPK2,MYH6,NOTCH1	4R-vs-5R	0	0	0	0	0	0	0	5.55	0	0	0	0	0	0	0	0
GO: Biological Process	GO:0071495	GeneOntologyBiologicalProcess_GO:0071495_cellular response to endogenous stimulus	cellular response to endogenous stimulus								CAD,CDH5,COL2A1,FBN2,FN1,HIPK2,IGFBP5,MYH6,NOTCH1,RUVBL2,SULF2,TNC									CAD,CDH5,COL2A1,FBN2,FN1,HIPK2,IGFBP5,MYH6,NOTCH1,RUVBL2,SULF2,TNC	4R-vs-5R	0	0	0	0	0	0	0	10	0	0	0	0	0	0	0	0
GO: Biological Process	GO:0070848	GeneOntologyBiologicalProcess_GO:0070848_response to growth factor	response to growth factor								CAD,CDH5,COL2A1,FBN2,FN1,HIPK2,MYH6,NOTCH1,SULF2,TNC									CAD,CDH5,COL2A1,FBN2,FN1,HIPK2,MYH6,NOTCH1,SULF2,TNC	4R-vs-5R	0	0	0	0	0	0	0	10	0	0	0	0	0	0	0	0
GO: Biological Process	GO:0071363	GeneOntologyBiologicalProcess_GO:0071363_cellular response to growth factor stimulus	cellular response to growth factor stimulus								CAD,CDH5,COL2A1,FBN2,FN1,HIPK2,MYH6,NOTCH1,SULF2									CAD,CDH5,COL2A1,FBN2,FN1,HIPK2,MYH6,NOTCH1,SULF2	4R-vs-5R	0	0	0	0	0	0	0	10	0	0	0	0	0	0	0	0
GO: Cellular Component	GO:0005585	GeneOntologyCellularComponent_GO:0005585_collagen type II trimer	collagen type II trimer								COL2A1									COL2A1	4R-vs-5R	0	0	0	0	0	0	0	2.86	0	0	0	0	0	0	0	0
GO: Cellular Component	GO:0002193	GeneOntologyCellularComponent_GO:0002193_MAML1-RBP-Jkappa- ICN1 complex	MAML1-RBP-Jkappa- ICN1 complex								NOTCH1									NOTCH1	4R-vs-5R	0	0	0	0	0	0	0	2.39	0	0	0	0	0	0	0	0
Mouse Phenotype	MP:0011108	MousePheno_MP:0011108_embryonic lethality during organogenesis, incomplete penetrance	embryonic lethality during organogenesis, incomplete penetrance								CDH5,FN1,HIPK2,HSPG2,SULF2,VCAN									CDH5,FN1,HIPK2,HSPG2,SULF2,VCAN	4R-vs-5R	0	0	0	0	0	0	0	4.63	0	0	0	0	0	0	0	0
Mouse Phenotype	MP:0001689	MousePheno_MP:0001689_incomplete somite formation	incomplete somite formation								CDH5,FN1,NOTCH1									CDH5,FN1,NOTCH1	4R-vs-5R	0	0	0	0	0	0	0	3.79	0	0	0	0	0	0	0	0
Mouse Phenotype	MP:0008160	MousePheno_MP:0008160_increased diameter of humerus	increased diameter of humerus								COL2A1,HSPG2									COL2A1,HSPG2	4R-vs-5R	0	0	0	0	0	0	0	3.75	0	0	0	0	0	0	0	0
Mouse Phenotype	MP:0003044	MousePheno_MP:0003044_impaired basement membrane formation	impaired basement membrane formation								HSPG2,NOTCH1									HSPG2,NOTCH1	4R-vs-5R	0	0	0	0	0	0	0	3.58	0	0	0	0	0	0	0	0
Mouse Phenotype	MP:0001622	MousePheno_MP:0001622_abnormal vasculogenesis	abnormal vasculogenesis								CDH5,FN1,NOTCH1									CDH5,FN1,NOTCH1	4R-vs-5R	0	0	0	0	0	0	0	3.56	0	0	0	0	0	0	0	0
Mouse Phenotype	MP:0003411	MousePheno_MP:0003411_abnormal vein development	abnormal vein development								CDH5,HSPG2,NOTCH1									CDH5,HSPG2,NOTCH1	4R-vs-5R	0	0	0	0	0	0	0	3.52	0	0	0	0	0	0	0	0
Mouse Phenotype	MP:0006126	MousePheno_MP:0006126_abnormal cardiac outflow tract development	abnormal cardiac outflow tract development								CDH5,FN1,HSPG2,VCAN									CDH5,FN1,HSPG2,VCAN	4R-vs-5R	0	0	0	0	0	0	0	3.52	0	0	0	0	0	0	0	0
Mouse Phenotype	MP:0000292	MousePheno_MP:0000292_distended pericardium	distended pericardium								CDH5,FN1,NOTCH1									CDH5,FN1,NOTCH1	4R-vs-5R	0	0	0	0	0	0	0	3.47	0	0	0	0	0	0	0	0
Mouse Phenotype	MP:0001636	MousePheno_MP:0001636_irregular heartbeat	irregular heartbeat								CDH5,HSPG2,MYH6									CDH5,HSPG2,MYH6	4R-vs-5R	0	0	0	0	0	0	0	3.43	0	0	0	0	0	0	0	0
Mouse Phenotype	MP:0003662	MousePheno_MP:0003662_abnormal long bone epiphyseal plate proliferative zone	abnormal long bone epiphyseal plate proliferative zone								COL2A1,HSPG2,SULF2									COL2A1,HSPG2,SULF2	4R-vs-5R	0	0	0	0	0	0	0	3.34	0	0	0	0	0	0	0	0
Mouse Phenotype	MP:0001719	MousePheno_MP:0001719_absent vitelline blood vessels	absent vitelline blood vessels								CDH5,FN1,NOTCH1									CDH5,FN1,NOTCH1	4R-vs-5R	0	0	0	0	0	0	0	3.32	0	0	0	0	0	0	0	0
Mouse Phenotype	MP:0001701	MousePheno_MP:0001701_incomplete embryo turning	incomplete embryo turning								CDH5,FN1,NOTCH1									CDH5,FN1,NOTCH1	4R-vs-5R	0	0	0	0	0	0	0	3.27	0	0	0	0	0	0	0	0
Mouse Phenotype	MP:0002825	MousePheno_MP:0002825_abnormal notochord morphology	abnormal notochord morphology								COL2A1,FN1,NOTCH1									COL2A1,FN1,NOTCH1	4R-vs-5R	0	0	0	0	0	0	0	3.27	0	0	0	0	0	0	0	0
Mouse Phenotype	MP:0005306	MousePheno_MP:0005306_abnormal phalanx morphology	abnormal phalanx morphology								COL2A1,FBN2,VCAN									COL2A1,FBN2,VCAN	4R-vs-5R	0	0	0	0	0	0	0	3.14	0	0	0	0	0	0	0	0
Mouse Phenotype	MP:0010029	MousePheno_MP:0010029_abnormal basicranium morphology	abnormal basicranium morphology								COL2A1,HSPG2,SULF2									COL2A1,HSPG2,SULF2	4R-vs-5R	0	0	0	0	0	0	0	3.09	0	0	0	0	0	0	0	0
Mouse Phenotype	MP:0000088	MousePheno_MP:0000088_short mandible	short mandible								COL2A1,HSPG2,SULF2									COL2A1,HSPG2,SULF2	4R-vs-5R	0	0	0	0	0	0	0	3.09	0	0	0	0	0	0	0	0
Mouse Phenotype	MP:0000297	MousePheno_MP:0000297_abnormal atrioventricular cushion morphology	abnormal atrioventricular cushion morphology								FN1,NOTCH1,VCAN									FN1,NOTCH1,VCAN	4R-vs-5R	0	0	0	0	0	0	0	2.99	0	0	0	0	0	0	0	0
Mouse Phenotype	MP:0000166	MousePheno_MP:0000166_abnormal chondrocyte morphology	abnormal chondrocyte morphology								COL2A1,HSPG2,SULF2									COL2A1,HSPG2,SULF2	4R-vs-5R	0	0	0	0	0	0	0	2.99	0	0	0	0	0	0	0	0
GO: Molecular Function	GO:0002134	GeneOntologyMolecularFunction_GO:0002134_UTP binding	UTP binding								CAD									CAD	4R-vs-5R	0	0	0	0	0	0	0	2.25	0	0	0	0	0	0	0	0
GO: Molecular Function	GO:0032551	GeneOntologyMolecularFunction_GO:0032551_pyrimidine ribonucleoside binding	pyrimidine ribonucleoside binding								CAD									CAD	4R-vs-5R	0	0	0	0	0	0	0	2.25	0	0	0	0	0	0	0	0
GO: Molecular Function	GO:0017018	GeneOntologyMolecularFunction_GO:0017018_myosin phosphatase activity	myosin phosphatase activity								MYH6									MYH6	4R-vs-5R	0	0	0	0	0	0	0	2.25	0	0	0	0	0	0	0	0
GO: Molecular Function	GO:0030899	GeneOntologyMolecularFunction_GO:0030899_calcium-dependent ATPase activity	calcium-dependent ATPase activity								MYH6									MYH6	4R-vs-5R	0	0	0	0	0	0	0	2.38	0	0	0	0	0	0	0	0
GO: Molecular Function	GO:0008449	GeneOntologyMolecularFunction_GO:0008449_N-acetylglucosamine-6-sulfatase activity	N-acetylglucosamine-6-sulfatase activity								SULF2									SULF2	4R-vs-5R	0	0	0	0	0	0	0	2.38	0	0	0	0	0	0	0	0
GO: Molecular Function	GO:0016743	GeneOntologyMolecularFunction_GO:0016743_carboxyl- or carbamoyltransferase activity	carboxyl- or carbamoyltransferase activity								CAD									CAD	4R-vs-5R	0	0	0	0	0	0	0	2.38	0	0	0	0	0	0	0	0
GO: Molecular Function	GO:0001190	GeneOntologyMolecularFunction_GO:0001190_transcriptional activator activity, RNA polymerase II transcription factor binding	transcriptional activator activity, RNA polymerase II transcription factor binding								HIPK2,NOTCH1									HIPK2,NOTCH1	4R-vs-5R	0	0	0	0	0	0	0	2.52	0	0	0	0	0	0	0	0
GO: Molecular Function	GO:0098811	GeneOntologyMolecularFunction_GO:0098811_transcriptional repressor activity, RNA polymerase II activating transcription factor binding	transcriptional repressor activity, RNA polymerase II activating transcription factor binding								HIPK2,NOTCH1									HIPK2,NOTCH1	4R-vs-5R	0	0	0	0	0	0	0	2.52	0	0	0	0	0	0	0	0
GO: Molecular Function	GO:0004151	GeneOntologyMolecularFunction_GO:0004151_dihydroorotase activity	dihydroorotase activity								CAD									CAD	4R-vs-5R	0	0	0	0	0	0	0	2.56	0	0	0	0	0	0	0	0
GO: Molecular Function	GO:0004070	GeneOntologyMolecularFunction_GO:0004070_aspartate carbamoyltransferase activity	aspartate carbamoyltransferase activity								CAD									CAD	4R-vs-5R	0	0	0	0	0	0	0	2.56	0	0	0	0	0	0	0	0
GO: Molecular Function	GO:0004088	GeneOntologyMolecularFunction_GO:0004088_carbamoyl-phosphate synthase (glutamine-hydrolyzing) activity	carbamoyl-phosphate synthase (glutamine-hydrolyzing) activity								CAD									CAD	4R-vs-5R	0	0	0	0	0	0	0	2.56	0	0	0	0	0	0	0	0
GO: Molecular Function	GO:0004087	GeneOntologyMolecularFunction_GO:0004087_carbamoyl-phosphate synthase (ammonia) activity	carbamoyl-phosphate synthase (ammonia) activity								CAD									CAD	4R-vs-5R	0	0	0	0	0	0	0	2.56	0	0	0	0	0	0	0	0
Interaction	int:TNC	Interaction_int:TNC_TNC interactions	TNC interactions								FN1,TNC									FN1,TNC	4R-vs-5R	0	0	0	0	0	0	0	4.3	0	0	0	0	0	0	0	0
Interaction	int:IPO4	Interaction_int:IPO4_IPO4 interactions	IPO4 interactions								CAD,FN1,RUVBL2									CAD,FN1,RUVBL2	4R-vs-5R	0	0	0	0	0	0	0	3.95	0	0	0	0	0	0	0	0
Interaction	int:TGFBI	Interaction_int:TGFBI_TGFBI interactions	TGFBI interactions								COL2A1,FN1									COL2A1,FN1	4R-vs-5R	0	0	0	0	0	0	0	3.88	0	0	0	0	0	0	0	0
Interaction	int:CXCL12	Interaction_int:CXCL12_CXCL12 interactions	CXCL12 interactions								FN1,VCAN									FN1,VCAN	4R-vs-5R	0	0	0	0	0	0	0	3.88	0	0	0	0	0	0	0	0
Interaction	int:H2AFZ	Interaction_int:H2AFZ_H2AFZ interactions	H2AFZ interactions								HIST1H4D,RUVBL2,VPS72									HIST1H4D,RUVBL2,VPS72	4R-vs-5R	0	0	0	0	0	0	0	3.88	0	0	0	0	0	0	0	0
Interaction	int:PTPRB	Interaction_int:PTPRB_PTPRB interactions	PTPRB interactions								CDH5,TNC									CDH5,TNC	4R-vs-5R	0	0	0	0	0	0	0	3.49	0	0	0	0	0	0	0	0
Interaction	int:HIST1H4D	Interaction_int:HIST1H4D_HIST1H4D interactions	HIST1H4D interactions								FN1,HIST1H4D									FN1,HIST1H4D	4R-vs-5R	0	0	0	0	0	0	0	3.44	0	0	0	0	0	0	0	0
Interaction	int:NOV	Interaction_int:NOV_NOV interactions	NOV interactions								FN1,NOTCH1									FN1,NOTCH1	4R-vs-5R	0	0	0	0	0	0	0	3.39	0	0	0	0	0	0	0	0
Interaction	int:ILK	Interaction_int:ILK_ILK interactions	ILK interactions								CAD,FN1,NOTCH1,RUVBL2									CAD,FN1,NOTCH1,RUVBL2	4R-vs-5R	0	0	0	0	0	0	0	3.39	0	0	0	0	0	0	0	0
GO: Molecular Function	GO:0070335	GeneOntologyMolecularFunction_GO:0070335_aspartate binding	aspartate binding								CAD									CAD	4R-vs-5R	0	0	0	0	0	0	0	2.86	0	0	0	0	0	0	0	0
Transcription Factor Binding Site	CAGGTA_V$AREB6_01	TFBS_CAGGTA_V$AREB6_01_CAGGTA_V$AREB6_01	CAGGTA_V$AREB6_01								COL2A1,FN1,IGFBP5,MYH7,NOTCH1									COL2A1,FN1,IGFBP5,MYH7,NOTCH1	4R-vs-5R	0	0	0	0	0	0	0	2.42	0	0	0	0	0	0	0	0
Transcription Factor Binding Site	V$MYCMAX_02	TFBS_V$MYCMAX_02_V$MYCMAX_02	V$MYCMAX_02								CAD,COL2A1,NOTCH1									CAD,COL2A1,NOTCH1	4R-vs-5R	0	0	0	0	0	0	0	2.21	0	0	0	0	0	0	0	0
Transcription Factor Binding Site	V$ALX4_01	TFBS_V$ALX4_01_V$ALX4_01	V$ALX4_01								COL2A1									COL2A1	4R-vs-5R	0	0	0	0	0	0	0	1.59	0	0	0	0	0	0	0	0
Transcription Factor Binding Site	V$RREB1_01	TFBS_V$RREB1_01_V$RREB1_01	V$RREB1_01								IGFBP5,MYH7									IGFBP5,MYH7	4R-vs-5R	0	0	0	0	0	0	0	1.45	0	0	0	0	0	0	0	0
Transcription Factor Binding Site	V$SRY_02	TFBS_V$SRY_02_V$SRY_02	V$SRY_02								FBN2,FN1									FBN2,FN1	4R-vs-5R	0	0	0	0	0	0	0	1.34	0	0	0	0	0	0	0	0
Transcription Factor Binding Site	V$STAT5A_03	TFBS_V$STAT5A_03_V$STAT5A_03	V$STAT5A_03								FN1,HSPG2									FN1,HSPG2	4R-vs-5R	0	0	0	0	0	0	0	1.3	0	0	0	0	0	0	0	0
Transcription Factor Binding Site	V$STAT6_01	TFBS_V$STAT6_01_V$STAT6_01	V$STAT6_01								FN1,HSPG2									FN1,HSPG2	4R-vs-5R	0	0	0	0	0	0	0	1.3	0	0	0	0	0	0	0	0
Transcription Factor Binding Site	V$AP3_Q6	TFBS_V$AP3_Q6_V$AP3_Q6	V$AP3_Q6								FN1,MYH6									FN1,MYH6	4R-vs-5R	0	0	0	0	0	0	0	1.3	0	0	0	0	0	0	0	0
Pathway	1270256	Pathway_1270256_ECM proteoglycans	ECM proteoglycans								TNC,VCAN									TNC,VCAN	4R-vs-5R	0	0	0	0	0	0	0	2.31	0	0	0	0	0	0	0	0
Pathway	1269980	Pathway_1269980_Heparan sulfate/heparin (HS-GAG) metabolism	Heparan sulfate/heparin (HS-GAG) metabolism								HSPG2,VCAN									HSPG2,VCAN	4R-vs-5R	0	0	0	0	0	0	0	2.36	0	0	0	0	0	0	0	0
Pathway	1269984	Pathway_1269984_Chondroitin sulfate/dermatan sulfate metabolism	Chondroitin sulfate/dermatan sulfate metabolism								HSPG2,VCAN									HSPG2,VCAN	4R-vs-5R	0	0	0	0	0	0	0	2.39	0	0	0	0	0	0	0	0
Pathway	1383019	Pathway_1383019_Interaction between PHLDA1 and AURKA	Interaction between PHLDA1 and AURKA								PHLDA1									PHLDA1	4R-vs-5R	0	0	0	0	0	0	0	2.43	0	0	0	0	0	0	0	0
Pathway	142281	Pathway_142281_UMP biosynthesis	UMP biosynthesis								CAD									CAD	4R-vs-5R	0	0	0	0	0	0	0	2.43	0	0	0	0	0	0	0	0
Pathway	1270435	Pathway_1270435_HATs acetylate histones	HATs acetylate histones								HIST1H4D,RUVBL2,VPS72									HIST1H4D,RUVBL2,VPS72	4R-vs-5R	0	0	0	0	0	0	0	2.65	0	0	0	0	0	0	0	0
Pathway	M5882	Pathway_M5882_Genes encoding proteoglycans	Genes encoding proteoglycans								HSPG2,VCAN									HSPG2,VCAN	4R-vs-5R	0	0	0	0	0	0	0	2.73	0	0	0	0	0	0	0	0
Pathway	138064	Pathway_138064_Syndecan-4-mediated signaling events	Syndecan-4-mediated signaling events								FN1,TNC									FN1,TNC	4R-vs-5R	0	0	0	0	0	0	0	2.83	0	0	0	0	0	0	0	0
Pathway	1269010	Pathway_1269010_Diseases of glycosylation	Diseases of glycosylation								HSPG2,NOTCH1,VCAN									HSPG2,NOTCH1,VCAN	4R-vs-5R	0	0	0	0	0	0	0	3.29	0	0	0	0	0	0	0	0
GO: Molecular Function	GO:0005200	GeneOntologyMolecularFunction_GO:0005200_structural constituent of cytoskeleton	structural constituent of cytoskeleton									ANK3,KRT19,MYBPC3,MYOM1,PLEC,SPTAN1,SPTBN1,TLN1,TUBA1B,TUBA1C,TUBB3			TNNT2					ANK3,KRT19,MYBPC3,MYOM1,PLEC,SPTAN1,SPTBN1,TLN1,TUBA1B,TUBA1C,TUBB3TNNT2	5-vs-4	0	0	0	0	0	0	0	0	10	0	0	1.46	0	0	0	0
GO: Biological Process	GO:0030036	GeneOntologyBiologicalProcess_GO:0030036_actin cytoskeleton organization	actin cytoskeleton organization									ACTC1,ALDOA,BCAR1,BCR,CELSR1,CFL1,FLII,FLNA,FLNB,FSCN1,KRT19,LRP1,MINK1,MTOR,MYBPC3,MYH10,MYH6,MYH9,PALLD,PDGFRB,PFN1,SPTAN1,SPTBN1,TENM1,TLN1,TMSB10,WASF2,XIRP1								ACTC1,ALDOA,BCAR1,BCR,CELSR1,CFL1,FLII,FLNA,FLNB,FSCN1,KRT19,LRP1,MINK1,MTOR,MYBPC3,MYH10,MYH6,MYH9,PALLD,PDGFRB,PFN1,SPTAN1,SPTBN1,TENM1,TLN1,TMSB10,WASF2,XIRP1	5-vs-4	0	0	0	0	0	0	0	0	10	0	0	0	0	0	0	0
GO: Biological Process	GO:0061621	GeneOntologyBiologicalProcess_GO:0061621_canonical glycolysis	canonical glycolysis									ALDOA,ALDOC,ENO1,ENO3,GAPDH,HK2,PFKL,PKM,TPI1								ALDOA,ALDOC,ENO1,ENO3,GAPDH,HK2,PFKL,PKM,TPI1	5-vs-4	0	0	0	0	0	0	0	0	10	0	0	0	0	0	0	0
GO: Biological Process	GO:0061615	GeneOntologyBiologicalProcess_GO:0061615_glycolytic process through fructose-6-phosphate	glycolytic process through fructose-6-phosphate									ALDOA,ALDOC,ENO1,ENO3,GAPDH,HK2,PFKL,PKM,TPI1								ALDOA,ALDOC,ENO1,ENO3,GAPDH,HK2,PFKL,PKM,TPI1	5-vs-4	0	0	0	0	0	0	0	0	10	0	0	0	0	0	0	0
GO: Biological Process	GO:0007010	GeneOntologyBiologicalProcess_GO:0007010_cytoskeleton organization	cytoskeleton organization									ACTC1,ALDOA,ANK3,BCAR1,BCR,CELSR1,CFL1,CHD4,CLIP3,CUL7,DAG1,DYNC1H1,FLII,FLNA,FLNB,FSCN1,GAPDH,KRT19,LRP1,MAP1B,MAP4,MAP7D1,MID1,MINK1,MTOR,MYBPC3,MYH10,MYH6,MYH9,NAV1,NECTIN2,NES,NUMA1,PALLD,PALM,PDGFRB,PFN1,SPTAN1,SPTBN1,SYNE2,TENM1,TLN1,TMSB10,TUBA1B,WASF2,XIRP1								ACTC1,ALDOA,ANK3,BCAR1,BCR,CELSR1,CFL1,CHD4,CLIP3,CUL7,DAG1,DYNC1H1,FLII,FLNA,FLNB,FSCN1,GAPDH,KRT19,LRP1,MAP1B,MAP4,MAP7D1,MID1,MINK1,MTOR,MYBPC3,MYH10,MYH6,MYH9,NAV1,NECTIN2,NES,NUMA1,PALLD,PALM,PDGFRB,PFN1,SPTAN1,SPTBN1,SYNE2,TENM1,TLN1,TMSB10,TUBA1B,WASF2,XIRP1	5-vs-4	0	0	0	0	0	0	0	0	10	0	0	0	0	0	0	0
GO: Biological Process	GO:0006735	GeneOntologyBiologicalProcess_GO:0006735_NADH regeneration	NADH regeneration									ALDOA,ALDOC,ENO1,ENO3,GAPDH,HK2,PFKL,PKM,TPI1								ALDOA,ALDOC,ENO1,ENO3,GAPDH,HK2,PFKL,PKM,TPI1	5-vs-4	0	0	0	0	0	0	0	0	10	0	0	0	0	0	0	0
GO: Biological Process	GO:0061718	GeneOntologyBiologicalProcess_GO:0061718_glucose catabolic process to pyruvate	glucose catabolic process to pyruvate									ALDOA,ALDOC,ENO1,ENO3,GAPDH,HK2,PFKL,PKM,TPI1								ALDOA,ALDOC,ENO1,ENO3,GAPDH,HK2,PFKL,PKM,TPI1	5-vs-4	0	0	0	0	0	0	0	0	10	0	0	0	0	0	0	0
GO: Cellular Component	GO:0005924	GeneOntologyCellularComponent_GO:0005924_cell-substrate adherens junction	cell-substrate adherens junction									ACTC1,BCAR1,CDH2,CFL1,DAG1,FLII,FLNA,FLNB,FLNC,HSPG2,IGF2R,LRP1,MYH9,NECTIN2,PALLD,PDGFRB,PFN1,PLEC,RPL7A,RPS15,SYNE2,TGFB1I1,TLN1,TNC								ACTC1,BCAR1,CDH2,CFL1,DAG1,FLII,FLNA,FLNB,FLNC,HSPG2,IGF2R,LRP1,MYH9,NECTIN2,PALLD,PDGFRB,PFN1,PLEC,RPL7A,RPS15,SYNE2,TGFB1I1,TLN1,TNC	5-vs-4	0	0	0	0	0	0	0	0	10	0	0	0	0	0	0	0
GO: Cellular Component	GO:0030027	GeneOntologyCellularComponent_GO:0030027_lamellipodium	lamellipodium									ACTA2,ACTC1,BCAR1,CDH2,CFL1,DAG1,FSCN1,MYH10,PALLD,PLXND1,PTPRZ1,SYNE2,WASF2								ACTA2,ACTC1,BCAR1,CDH2,CFL1,DAG1,FSCN1,MYH10,PALLD,PLXND1,PTPRZ1,SYNE2,WASF2	5-vs-4	0	0	0	0	0	0	0	0	10	0	0	0	0	0	0	0
GO: Cellular Component	GO:0030055	GeneOntologyCellularComponent_GO:0030055_cell-substrate junction	cell-substrate junction									ACTC1,BCAR1,CDH2,CFL1,DAG1,FLII,FLNA,FLNB,FLNC,HSPG2,IGF2R,LRP1,MYH9,NECTIN2,PALLD,PDGFRB,PFN1,PLEC,RPL7A,RPS15,SYNE2,TGFB1I1,TLN1,TNC								ACTC1,BCAR1,CDH2,CFL1,DAG1,FLII,FLNA,FLNB,FLNC,HSPG2,IGF2R,LRP1,MYH9,NECTIN2,PALLD,PDGFRB,PFN1,PLEC,RPL7A,RPS15,SYNE2,TGFB1I1,TLN1,TNC	5-vs-4	0	0	0	0	0	0	0	0	10	0	0	0	0	0	0	0
GO: Cellular Component	GO:0005925	GeneOntologyCellularComponent_GO:0005925_focal adhesion	focal adhesion									ACTC1,BCAR1,CDH2,CFL1,DAG1,FLII,FLNA,FLNB,FLNC,HSPG2,IGF2R,LRP1,MYH9,NECTIN2,PALLD,PDGFRB,PFN1,PLEC,RPL7A,RPS15,SYNE2,TGFB1I1,TLN1,TNC								ACTC1,BCAR1,CDH2,CFL1,DAG1,FLII,FLNA,FLNB,FLNC,HSPG2,IGF2R,LRP1,MYH9,NECTIN2,PALLD,PDGFRB,PFN1,PLEC,RPL7A,RPS15,SYNE2,TGFB1I1,TLN1,TNC	5-vs-4	0	0	0	0	0	0	0	0	10	0	0	0	0	0	0	0
GO: Biological Process	GO:0006007	GeneOntologyBiologicalProcess_GO:0006007_glucose catabolic process	glucose catabolic process									ALDOA,ALDOC,ENO1,ENO3,GAPDH,HK2,PFKL,PKM,TPI1								ALDOA,ALDOC,ENO1,ENO3,GAPDH,HK2,PFKL,PKM,TPI1	5-vs-4	0	0	0	0	0	0	0	0	10	0	0	0	0	0	0	0
GO: Biological Process	GO:0061620	GeneOntologyBiologicalProcess_GO:0061620_glycolytic process through glucose-6-phosphate	glycolytic process through glucose-6-phosphate									ALDOA,ALDOC,ENO1,ENO3,GAPDH,HK2,PFKL,PKM,TPI1								ALDOA,ALDOC,ENO1,ENO3,GAPDH,HK2,PFKL,PKM,TPI1	5-vs-4	0	0	0	0	0	0	0	0	10	0	0	0	0	0	0	0
GO: Biological Process	GO:0048514	GeneOntologyBiologicalProcess_GO:0048514_blood vessel morphogenesis	blood vessel morphogenesis									CALCRL,CDH2,COL18A1,COL4A1,COL4A2,CUL7,EGLN1,FLNA,FN1,FOXM1,HIPK2,HSPG2,LOXL2,LRP1,MYH9,MYO1E,NOTCH1,NRCAM,PDGFRB,PLXND1,PTN,SMARCA4,THBS1,THBS4,VEGFC,WASF2,ZFP36L1								CALCRL,CDH2,COL18A1,COL4A1,COL4A2,CUL7,EGLN1,FLNA,FN1,FOXM1,HIPK2,HSPG2,LOXL2,LRP1,MYH9,MYO1E,NOTCH1,NRCAM,PDGFRB,PLXND1,PTN,SMARCA4,THBS1,THBS4,VEGFC,WASF2,ZFP36L1	5-vs-4	0	0	0	0	0	0	0	0	10	0	0	0	0	0	0	0
Mouse Phenotype	MP:0006113	MousePheno_MP:0006113_abnormal heart septum morphology	abnormal heart septum morphology									COL1A1,CREBBP,DCHS1,EGLN1,FAT4,FLNA,IGF2,IGF2R,KMT2D,LOXL2,LRP1,MTOR,MYH10,MYH6,NCOR2,PDGFRB,PLAGL1,PLXND1,SMARCA4,SMYD1,SPTBN1,THBS1,UBR4,VCAN								COL1A1,CREBBP,DCHS1,EGLN1,FAT4,FLNA,IGF2,IGF2R,KMT2D,LOXL2,LRP1,MTOR,MYH10,MYH6,NCOR2,PDGFRB,PLAGL1,PLXND1,SMARCA4,SMYD1,SPTBN1,THBS1,UBR4,VCAN	5-vs-4	0	0	0	0	0	0	0	0	10	0	0	0	0	0	0	0
Mouse Phenotype	MP:0001914	MousePheno_MP:0001914_hemorrhage	hemorrhage									ATOX1,CAPNS1,COL18A1,COL1A1,COL2A1,COL4A1,COL4A2,CREBBP,CUL7,EGLN1,FBN1,FLNA,FN1,FOXM1,HSPG2,IGF2R,LRP1,MYH10,MYO1E,NOTCH1,PDGFRB,PLEC,PLXND1,SPTBN1,THBS1,TLN1,TRIM55,WASF2,ZNF385A								ATOX1,CAPNS1,COL18A1,COL1A1,COL2A1,COL4A1,COL4A2,CREBBP,CUL7,EGLN1,FBN1,FLNA,FN1,FOXM1,HSPG2,IGF2R,LRP1,MYH10,MYO1E,NOTCH1,PDGFRB,PLEC,PLXND1,SPTBN1,THBS1,TLN1,TRIM55,WASF2,ZNF385A	5-vs-4	0	0	0	0	0	0	0	0	10	0	0	0	0	0	0	0
Pathway	SMP00040	Pathway_SMP00040_Glycolysis	Glycolysis									ALDOA,GAPDH,HK2,PKM,TPI1								ALDOA,GAPDH,HK2,PKM,TPI1	5-vs-4	0	0	0	0	0	0	0	0	10	0	0	0	0	0	0	0
Pathway	MAP00010_Glycolysis_Gluconeogenesis	Pathway_MAP00010_Glycolysis_Gluconeogenesis_MAP00010 Glycolysis Gluconeogenesis	MAP00010 Glycolysis Gluconeogenesis									ALDOA,ALDOC,ENO1,ENO3,HK2,PFKL,PKM,TPI1								ALDOA,ALDOC,ENO1,ENO3,HK2,PFKL,PKM,TPI1	5-vs-4	0	0	0	0	0	0	0	0	10	0	0	0	0	0	0	0
Pathway	413340	Pathway_413340_Glycolysis (Embden-Meyerhof pathway), glucose => pyruvate	Glycolysis (Embden-Meyerhof pathway), glucose => pyruvate									ALDOA,ALDOC,ENO1,ENO3,GAPDH,HK2,PFKL,PKM,TPI1								ALDOA,ALDOC,ENO1,ENO3,GAPDH,HK2,PFKL,PKM,TPI1	5-vs-4	0	0	0	0	0	0	0	0	10	0	0	0	0	0	0	0
Pathway	PW:0000025	Pathway_PW:0000025_glycolysis/gluconeogenesis	glycolysis/gluconeogenesis									ALDOA,ALDOC,ENO1,ENO3,GAPDH,HK2,PFKL,PKM,TPI1								ALDOA,ALDOC,ENO1,ENO3,GAPDH,HK2,PFKL,PKM,TPI1	5-vs-4	0	0	0	0	0	0	0	0	10	0	0	0	0	0	0	0
Pathway	82926	Pathway_82926_Glycolysis / Gluconeogenesis	Glycolysis / Gluconeogenesis									ALDOA,ALDOC,ENO1,ENO3,GAPDH,HK2,PFKL,PGM2,PKM,TPI1								ALDOA,ALDOC,ENO1,ENO3,GAPDH,HK2,PFKL,PGM2,PKM,TPI1	5-vs-4	0	0	0	0	0	0	0	0	10	0	0	0	0	0	0	0
Pathway	814926	Pathway_814926_Carbon metabolism	Carbon metabolism									ALDOA,ALDOC,ENO1,ENO3,GAPDH,HK2,PFKL,PGD,PKM,SHMT2,TPI1								ALDOA,ALDOC,ENO1,ENO3,GAPDH,HK2,PFKL,PGD,PKM,SHMT2,TPI1	5-vs-4	0	0	0	0	0	0	0	0	10	0	0	0	0	0	0	0
Pathway	1269959	Pathway_1269959_Glucose metabolism	Glucose metabolism									ALDOA,ALDOC,ENO1,ENO3,GAPDH,HK2,PFKL,PGM2,PKM,PYGB,TPI1								ALDOA,ALDOC,ENO1,ENO3,GAPDH,HK2,PFKL,PGM2,PKM,PYGB,TPI1	5-vs-4	0	0	0	0	0	0	0	0	10	0	0	0	0	0	0	0
Pathway	413341	Pathway_413341_Glycolysis, core module involving three-carbon compounds	Glycolysis, core module involving three-carbon compounds									ENO1,ENO3,GAPDH,PKM,TPI1								ENO1,ENO3,GAPDH,PKM,TPI1	5-vs-4	0	0	0	0	0	0	0	0	10	0	0	0	0	0	0	0
Pathway	1269960	Pathway_1269960_Glycolysis	Glycolysis									ALDOA,ALDOC,ENO1,ENO3,GAPDH,HK2,PFKL,PKM,TPI1								ALDOA,ALDOC,ENO1,ENO3,GAPDH,HK2,PFKL,PKM,TPI1	5-vs-4	0	0	0	0	0	0	0	0	10	0	0	0	0	0	0	0
Pathway	413342	Pathway_413342_Gluconeogenesis, oxaloacetate => fructose-6P	Gluconeogenesis, oxaloacetate => fructose-6P									ALDOA,ALDOC,ENO1,ENO3,GAPDH,TPI1								ALDOA,ALDOC,ENO1,ENO3,GAPDH,TPI1	5-vs-4	0	0	0	0	0	0	0	0	10	0	0	0	0	0	0	0
Pathway	1269957	Pathway_1269957_Metabolism of carbohydrates	Metabolism of carbohydrates									ALDOA,ALDOC,BGN,ENO1,ENO3,GAPDH,HK2,HSPG2,NUP210,PFKL,PGD,PGM2,PKM,PYGB,SDC3,TPI1,VCAN								ALDOA,ALDOC,BGN,ENO1,ENO3,GAPDH,HK2,HSPG2,NUP210,PFKL,PGD,PGM2,PKM,PYGB,SDC3,TPI1,VCAN	5-vs-4	0	0	0	0	0	0	0	0	5.99	0	0	0	0	0	0	0
Pathway	790012	Pathway_790012_Biosynthesis of amino acids	Biosynthesis of amino acids									ALDOA,ALDOC,ENO1,ENO3,GAPDH,PFKL,PKM,SHMT2,TPI1								ALDOA,ALDOC,ENO1,ENO3,GAPDH,PFKL,PKM,SHMT2,TPI1	5-vs-4	0	0	0	0	0	0	0	0	5.98	0	0	0	0	0	0	0
Pathway	1270247	Pathway_1270247_Assembly of collagen fibrils and other multimeric structures	Assembly of collagen fibrils and other multimeric structures									COL18A1,COL1A1,COL2A1,COL4A1,COL4A2,COL5A1,LOXL2,PLEC								COL18A1,COL1A1,COL2A1,COL4A1,COL4A2,COL5A1,LOXL2,PLEC	5-vs-4	0	0	0	0	0	0	0	0	5.73	0	0	0	0	0	0	0
Pathway	1270304	Pathway_1270304_Semaphorin interactions	Semaphorin interactions									CFL1,DPYSL5,MYH10,MYH9,MYL9,PLXND1,SEMA3A,TLN1								CFL1,DPYSL5,MYH10,MYH9,MYL9,PLXND1,SEMA3A,TLN1	5-vs-4	0	0	0	0	0	0	0	0	5.31	0	0	0	0	0	0	0
Pathway	1269961	Pathway_1269961_Gluconeogenesis	Gluconeogenesis									ALDOA,ALDOC,ENO1,ENO3,GAPDH,TPI1								ALDOA,ALDOC,ENO1,ENO3,GAPDH,TPI1	5-vs-4	0	0	0	0	0	0	0	0	5.31	0	0	0	0	0	0	0
Pathway	83069	Pathway_83069_Cell adhesion molecules (CAMs)	Cell adhesion molecules (CAMs)									CADM1,CDH2,CDH3,CDH5,GLG1,HLA-A,NECTIN2,NRCAM,PTPRF,SDC3,VCAN								CADM1,CDH2,CDH3,CDH5,GLG1,HLA-A,NECTIN2,NRCAM,PTPRF,SDC3,VCAN	5-vs-4	0	0	0	0	0	0	0	0	5.19	0	0	0	0	0	0	0
GO: Molecular Function	GO:0005539	GeneOntologyMolecularFunction_GO:0005539_glycosaminoglycan binding	glycosaminoglycan binding									BGN,COL5A1,FN1,MDK,PTN,PTPRF,RPL29,SLIT1,TENM1,THBS1,THBS4,VCAN								BGN,COL5A1,FN1,MDK,PTN,PTPRF,RPL29,SLIT1,TENM1,THBS1,THBS4,VCAN	5-vs-4	0	0	0	0	0	0	0	0	4.93	0	0	0	0	0	0	0
GO: Molecular Function	GO:0008201	GeneOntologyMolecularFunction_GO:0008201_heparin binding	heparin binding									COL5A1,FN1,MDK,PTN,PTPRF,RPL29,SLIT1,TENM1,THBS1,THBS4								COL5A1,FN1,MDK,PTN,PTPRF,RPL29,SLIT1,TENM1,THBS1,THBS4	5-vs-4	0	0	0	0	0	0	0	0	4.53	0	0	0	0	0	0	0
GO: Molecular Function	GO:0043237	GeneOntologyMolecularFunction_GO:0043237_laminin-1 binding	laminin-1 binding									DAG1,NID1,THBS4								DAG1,NID1,THBS4	5-vs-4	0	0	0	0	0	0	0	0	4.26	0	0	0	0	0	0	0
GO: Molecular Function	GO:0016832	GeneOntologyMolecularFunction_GO:0016832_aldehyde-lyase activity	aldehyde-lyase activity									ALDOA,ALDOC,SHMT2								ALDOA,ALDOC,SHMT2	5-vs-4	0	0	0	0	0	0	0	0	3.89	0	0	0	0	0	0	0
Transcription Factor Binding Site	V$ALPHACP1_01	TFBS_V$ALPHACP1_01_V$ALPHACP1_01	V$ALPHACP1_01									CDCA3,COL1A1,FLII,HK2,MID1,USP5,WASF2,ZNF385A								CDCA3,COL1A1,FLII,HK2,MID1,USP5,WASF2,ZNF385A	5-vs-4	0	0	0	0	0	0	0	0	2.07	0	0	0	0	0	0	0
Transcription Factor Binding Site	GCTNWTTGK_UNKNOWN	TFBS_GCTNWTTGK_UNKNOWN_GCTNWTTGK_UNKNOWN	GCTNWTTGK_UNKNOWN									CDCA3,CDH3,PLEC,RCOR2,SMYD1,SND1,SPTAN1,TENM1,USP5								CDCA3,CDH3,PLEC,RCOR2,SMYD1,SND1,SPTAN1,TENM1,USP5	5-vs-4	0	0	0	0	0	0	0	0	2.07	0	0	0	0	0	0	0
Transcription Factor Binding Site	GGAMTNNNNNTCCY_UNKNOWN	TFBS_GGAMTNNNNNTCCY_UNKNOWN_GGAMTNNNNNTCCY_UNKNOWN	GGAMTNNNNNTCCY_UNKNOWN									CA14,CFL1,CSNK2B,DPYSL5,SF3A1								CA14,CFL1,CSNK2B,DPYSL5,SF3A1	5-vs-4	0	0	0	0	0	0	0	0	2.08	0	0	0	0	0	0	0
Transcription Factor Binding Site	GGATTA_V$PITX2_Q2	TFBS_GGATTA_V$PITX2_Q2_GGATTA_V$PITX2_Q2	GGATTA_V$PITX2_Q2									BRD4,COL2A1,GLI2,MID1,MYH6,PCBP4,PRELID1,PRPF8,PRRC2A,SEMA3A,TENM1,TLN1,ZFP36L1,ZNF385A								BRD4,COL2A1,GLI2,MID1,MYH6,PCBP4,PRELID1,PRPF8,PRRC2A,SEMA3A,TENM1,TLN1,ZFP36L1,ZNF385A	5-vs-4	0	0	0	0	0	0	0	0	2.08	0	0	0	0	0	0	0
Transcription Factor Binding Site	GGGYGTGNY_UNKNOWN	TFBS_GGGYGTGNY_UNKNOWN_GGGYGTGNY_UNKNOWN	GGGYGTGNY_UNKNOWN									CDH5,CHD4,DPYSL5,FLNB,MAGED2,MAP1B,MDK,PALM,PCBP4,PLEC,PRRC2A,PTOV1,RCOR2,TGFB1I1,WASF2								CDH5,CHD4,DPYSL5,FLNB,MAGED2,MAP1B,MDK,PALM,PCBP4,PLEC,PRRC2A,PTOV1,RCOR2,TGFB1I1,WASF2	5-vs-4	0	0	0	0	0	0	0	0	2.15	0	0	0	0	0	0	0
Transcription Factor Binding Site	V$CACBINDINGPROTEIN_Q6	TFBS_V$CACBINDINGPROTEIN_Q6_V$CACBINDINGPROTEIN_Q6	V$CACBINDINGPROTEIN_Q6									EMX2,IGFBP5,LRP1,MAGED2,MYH10,PTMS,RCOR2,ZNF385A								EMX2,IGFBP5,LRP1,MAGED2,MYH10,PTMS,RCOR2,ZNF385A	5-vs-4	0	0	0	0	0	0	0	0	2.22	0	0	0	0	0	0	0
Transcription Factor Binding Site	V$MYC_Q2	TFBS_V$MYC_Q2_V$MYC_Q2	V$MYC_Q2									CA14,CFL1,CHD4,COL2A1,PTPRF,RCOR2,SHMT2								CA14,CFL1,CHD4,COL2A1,PTPRF,RCOR2,SHMT2	5-vs-4	0	0	0	0	0	0	0	0	2.27	0	0	0	0	0	0	0
Transcription Factor Binding Site	TGANTCA_V$AP1_C	TFBS_TGANTCA_V$AP1_C_TGANTCA_V$AP1_C	TGANTCA_V$AP1_C									ALDOA,ANK3,CAPNS1,CDH5,COL1A1,ENO1,ENO3,FLNC,GLI2,HSPG2,KRT19,LRP1,MAP4,PCDH17,PDGFRB,PFN1,PKM,PLEC,PTMS,THBS1,WASF2,XIRP1,ZFP36L1								ALDOA,ANK3,CAPNS1,CDH5,COL1A1,ENO1,ENO3,FLNC,GLI2,HSPG2,KRT19,LRP1,MAP4,PCDH17,PDGFRB,PFN1,PKM,PLEC,PTMS,THBS1,WASF2,XIRP1,ZFP36L1	5-vs-4	0	0	0	0	0	0	0	0	2.33	0	0	0	0	0	0	0
Transcription Factor Binding Site	V$SRF_01	TFBS_V$SRF_01_V$SRF_01	V$SRF_01									CFL1,PFN1,TGFB1I1,THBS1								CFL1,PFN1,TGFB1I1,THBS1	5-vs-4	0	0	0	0	0	0	0	0	2.44	0	0	0	0	0	0	0
Transcription Factor Binding Site	ARGGGTTAA_UNKNOWN	TFBS_ARGGGTTAA_UNKNOWN_ARGGGTTAA_UNKNOWN	ARGGGTTAA_UNKNOWN									CDH5,FLNC,NECTIN2,NES,PLEC,TGFB1I1								CDH5,FLNC,NECTIN2,NES,PLEC,TGFB1I1	5-vs-4	0	0	0	0	0	0	0	0	2.46	0	0	0	0	0	0	0
Interaction	int:IQCB1	Interaction_int:IQCB1_IQCB1 interactions	IQCB1 interactions									ALDOA,CA14,CAD,CDH5,EEF2,ENO3,FLNA,FLNB,FLNC,FSCN1,GAPDH,IGF2R,MAP1B,MYH10,MYH9,PGD,PKM,PLEC,RUVBL2,SPTAN1,SPTBN1,THBS1,TPI1,TUBA1B,TUBA1C,TUBB3								ALDOA,CA14,CAD,CDH5,EEF2,ENO3,FLNA,FLNB,FLNC,FSCN1,GAPDH,IGF2R,MAP1B,MYH10,MYH9,PGD,PKM,PLEC,RUVBL2,SPTAN1,SPTBN1,THBS1,TPI1,TUBA1B,TUBA1C,TUBB3	5-vs-4	0	0	0	0	0	0	0	0	10	0	0	0	0	0	0	0
Interaction	int:YWHAQ	Interaction_int:YWHAQ_YWHAQ interactions	YWHAQ interactions									ACTA2,BCR,CAPNS1,CFL1,CUL7,DNMT1,DYNC1H1,EEF2,ENO1,FASN,FN1,FSCN1,GAPDH,LARS2,MTOR,MYH7,MYH9,MYL3,NOLC1,NUMA1,PFKL,PFN1,PGD,PKM,RUVBL2,SLC8A1,TLN1,TPI1,TUBA1C,WASF2,ZC3H13								ACTA2,BCR,CAPNS1,CFL1,CUL7,DNMT1,DYNC1H1,EEF2,ENO1,FASN,FN1,FSCN1,GAPDH,LARS2,MTOR,MYH7,MYH9,MYL3,NOLC1,NUMA1,PFKL,PFN1,PGD,PKM,RUVBL2,SLC8A1,TLN1,TPI1,TUBA1C,WASF2,ZC3H13	5-vs-4	0	0	0	0	0	0	0	0	10	0	0	0	0	0	0	0
Interaction	int:CCDC8	Interaction_int:CCDC8_CCDC8 interactions	CCDC8 interactions									ACTC1,CAD,CHD4,CUL7,DYNC1H1,EIF3C,ENO1,FASN,FLII,FLNA,FLNB,GAPDH,HLA-A,IGF2R,MAP1B,MAP4,MKI67,MLF2,NUMA1,PFKL,PKM,PLEC,PLXNB2,POLR2A,PRPF8,RPAP1,RPL7A,RUVBL2,SND1,SNRNP200,TPI1,TUBA1C								ACTC1,CAD,CHD4,CUL7,DYNC1H1,EIF3C,ENO1,FASN,FLII,FLNA,FLNB,GAPDH,HLA-A,IGF2R,MAP1B,MAP4,MKI67,MLF2,NUMA1,PFKL,PKM,PLEC,PLXNB2,POLR2A,PRPF8,RPAP1,RPL7A,RUVBL2,SND1,SNRNP200,TPI1,TUBA1C	5-vs-4	0	0	0	0	0	0	0	0	10	0	0	0	0	0	0	0
Interaction	int:HDAC5	Interaction_int:HDAC5_HDAC5 interactions	HDAC5 interactions									ALDOA,CAD,CUL7,DDOST,EIF3C,EIF3F,FASN,FLNA,GLI2,HCFC1,HSD17B10,MAP1B,MYH9,NCOR2,NUMA1,PKM,PRPF8,RPL7A,RUVBL2,SF3A1,SHMT2,SNRNP200,TPI1								ALDOA,CAD,CUL7,DDOST,EIF3C,EIF3F,FASN,FLNA,GLI2,HCFC1,HSD17B10,MAP1B,MYH9,NCOR2,NUMA1,PKM,PRPF8,RPL7A,RUVBL2,SF3A1,SHMT2,SNRNP200,TPI1	5-vs-4	0	0	0	0	0	0	0	0	10	0	0	0	0	0	0	0
Interaction	int:NPHP1	Interaction_int:NPHP1_NPHP1 interactions	NPHP1 interactions									BCAR1,CAD,DYNC1H1,EEF2,FLII,FLNA,FLNB,FLNC,MYH9,PKM,PLEC,PRRC2A,TUBA1B								BCAR1,CAD,DYNC1H1,EEF2,FLII,FLNA,FLNB,FLNC,MYH9,PKM,PLEC,PRRC2A,TUBA1B	5-vs-4	0	0	0	0	0	0	0	0	10	0	0	0	0	0	0	0
Interaction	int:CDK2	Interaction_int:CDK2_CDK2 interactions	CDK2 interactions									ALDOA,ALDOC,CAD,CFL1,CRABP1,CREBBP,CYB5R3,DNMT1,DYNC1H1,EEF2,EIF3C,ENO1,FASN,FLII,FLNA,FLNB,FLNC,FOXM1,FSCN1,GAPDH,GLG1,HCFC1,IFITM2,MYH10,MYH9,NUMA1,PFN1,PGD,PKM,PLEC,POLR2A,SND1,SPTAN1,SPTBN1,TLN1,TPI1,TUBA1C								ALDOA,ALDOC,CAD,CFL1,CRABP1,CREBBP,CYB5R3,DNMT1,DYNC1H1,EEF2,EIF3C,ENO1,FASN,FLII,FLNA,FLNB,FLNC,FOXM1,FSCN1,GAPDH,GLG1,HCFC1,IFITM2,MYH10,MYH9,NUMA1,PFN1,PGD,PKM,PLEC,POLR2A,SND1,SPTAN1,SPTBN1,TLN1,TPI1,TUBA1C	5-vs-4	0	0	0	0	0	0	0	0	10	0	0	0	0	0	0	0
Interaction	int:CUL7	Interaction_int:CUL7_CUL7 interactions	CUL7 interactions									BAG6,CAD,CFL1,CHD4,CSNK2B,CUL7,DDOST,DYNC1H1,ENO1,FASN,FLNA,FLNB,GAPDH,HIST1H4D,HLA-A,HSD17B10,LONP1,MAP1B,MKI67,NOLC1,NUMA1,NUP210,PFKL,PFN1,PKM,PLEC,POLR2A,PRPF8,PTPRF,RPL29,RPL7A,RUVBL2,SF3A1,SHMT2,SND1,SNRNP200,SPEN,SYNE2,TLN1,TPI1,TUBA1B								BAG6,CAD,CFL1,CHD4,CSNK2B,CUL7,DDOST,DYNC1H1,ENO1,FASN,FLNA,FLNB,GAPDH,HIST1H4D,HLA-A,HSD17B10,LONP1,MAP1B,MKI67,NOLC1,NUMA1,NUP210,PFKL,PFN1,PKM,PLEC,POLR2A,PRPF8,PTPRF,RPL29,RPL7A,RUVBL2,SF3A1,SHMT2,SND1,SNRNP200,SPEN,SYNE2,TLN1,TPI1,TUBA1B	5-vs-4	0	0	0	0	0	0	0	0	10	0	0	0	0	0	0	0
Interaction	int:PTEN	Interaction_int:PTEN_PTEN interactions	PTEN interactions									BCAR1,BRD4,CFL1,CREBBP,CYB5R3,EEF2,FASN,FBN2,FLNB,MTOR,MYH10,NOTCH1,PDGFRB,PKM,PLEC,SPTAN1,SPTBN1,TUBA1B,TUBA1C,TUBB3								BCAR1,BRD4,CFL1,CREBBP,CYB5R3,EEF2,FASN,FBN2,FLNB,MTOR,MYH10,NOTCH1,PDGFRB,PKM,PLEC,SPTAN1,SPTBN1,TUBA1B,TUBA1C,TUBB3	5-vs-4	0	0	0	0	0	0	0	0	10	0	0	0	0	0	0	0
Interaction	int:ISG15	Interaction_int:ISG15_ISG15 interactions	ISG15 interactions									ALDOA,CFL1,EEF2,ENO1,FASN,FLNA,FLNB,GAPDH,MAP4,MYH9,PALLD,PFN1,PGD,PKM,PLEC,SNRNP200,TPI1,USP5								ALDOA,CFL1,EEF2,ENO1,FASN,FLNA,FLNB,GAPDH,MAP4,MYH9,PALLD,PFN1,PGD,PKM,PLEC,SNRNP200,TPI1,USP5	5-vs-4	0	0	0	0	0	0	0	0	10	0	0	0	0	0	0	0
Interaction	int:CDH1	Interaction_int:CDH1_CDH1 interactions	CDH1 interactions									ALDOA,ANK3,CDCA3,CDH3,CREBBP,DAG1,DNMT1,EEF2,ENO1,FASN,FLNA,FLNB,FSCN1,HCFC1,IGF2R,MAP4,MINK1,MYH9,NECTIN2,NOTCH1,PFN1,PKM,PLEC,PTPRF,RPL29,RPL7A,SLC16A3,SND1,SPTAN1,SPTBN1,TLN1,UBAP2,WASF2								ALDOA,ANK3,CDCA3,CDH3,CREBBP,DAG1,DNMT1,EEF2,ENO1,FASN,FLNA,FLNB,FSCN1,HCFC1,IGF2R,MAP4,MINK1,MYH9,NECTIN2,NOTCH1,PFN1,PKM,PLEC,PTPRF,RPL29,RPL7A,SLC16A3,SND1,SPTAN1,SPTBN1,TLN1,UBAP2,WASF2	5-vs-4	0	0	0	0	0	0	0	0	10	0	0	0	0	0	0	0
Interaction	int:POU5F1	Interaction_int:POU5F1_POU5F1 interactions	POU5F1 interactions									BAG6,CAD,CAPNS1,CHD4,COL18A1,DYNC1H1,EEF2,FLNA,FLNB,GAPDH,GATAD2A,GLI2,HCFC1,HK2,HSPG2,KRT19,MAP7D1,MLF2,NCOR2,NT5DC2,NUMA1,RCOR2,RPL29,SMARCA4,SND1,TUBA1C,TUBB3,UBR4								BAG6,CAD,CAPNS1,CHD4,COL18A1,DYNC1H1,EEF2,FLNA,FLNB,GAPDH,GATAD2A,GLI2,HCFC1,HK2,HSPG2,KRT19,MAP7D1,MLF2,NCOR2,NT5DC2,NUMA1,RCOR2,RPL29,SMARCA4,SND1,TUBA1C,TUBB3,UBR4	5-vs-4	0	0	0	0	0	0	0	0	10	0	0	0	0	0	0	0
Interaction	int:OBSL1	Interaction_int:OBSL1_OBSL1 interactions	OBSL1 interactions									CAD,CHD4,CSNK2B,CUL7,DYNC1H1,ENO1,FASN,FLNA,FLNB,FLNC,GAPDH,GATAD2A,HIST1H4D,HSD17B10,MKI67,NES,NOLC1,NUMA1,NUP210,PFN1,PKM,PLEC,POLR2A,PRPF8,RPL7A,RUVBL2,SF3A1,SHMT2,SMARCA4,SND1,SNRNP200,SPEN,SYNE2,TLN1,TPI1,TUBA1B,WDR46								CAD,CHD4,CSNK2B,CUL7,DYNC1H1,ENO1,FASN,FLNA,FLNB,FLNC,GAPDH,GATAD2A,HIST1H4D,HSD17B10,MKI67,NES,NOLC1,NUMA1,NUP210,PFN1,PKM,PLEC,POLR2A,PRPF8,RPL7A,RUVBL2,SF3A1,SHMT2,SMARCA4,SND1,SNRNP200,SPEN,SYNE2,TLN1,TPI1,TUBA1B,WDR46	5-vs-4	0	0	0	0	0	0	0	0	10	0	0	0	0	0	0	0
Interaction	int:MCM2	Interaction_int:MCM2_MCM2 interactions	MCM2 interactions									ACTA2,ACTC1,ALDOA,ALDOC,ANK3,BCR,CAD,CFL1,DCAKD,DDOST,DYNC1H1,EEF2,EIF3C,EIF3F,ENO1,FASN,FLNA,FLNB,FLNC,FN1,FSCN1,GAPDH,HIST1H4D,HSD17B10,HSPG2,MAGED2,MKI67,MYH6,MYH9,MYL9,NOLC1,NT5DC2,PALLD,PFN1,PKM,PLEC,POLR2A,PYGB,RPL7A,SF3A1,SND1,SNRNP200,TLN1,TPI1,TUBA1C,TUBB3,UBR4								ACTA2,ACTC1,ALDOA,ALDOC,ANK3,BCR,CAD,CFL1,DCAKD,DDOST,DYNC1H1,EEF2,EIF3C,EIF3F,ENO1,FASN,FLNA,FLNB,FLNC,FN1,FSCN1,GAPDH,HIST1H4D,HSD17B10,HSPG2,MAGED2,MKI67,MYH6,MYH9,MYL9,NOLC1,NT5DC2,PALLD,PFN1,PKM,PLEC,POLR2A,PYGB,RPL7A,SF3A1,SND1,SNRNP200,TLN1,TPI1,TUBA1C,TUBB3,UBR4	5-vs-4	0	0	0	0	0	0	0	0	10	0	0	0	0	0	0	0
Interaction	int:SIRT7	Interaction_int:SIRT7_SIRT7 interactions	SIRT7 interactions									CAD,CHD4,COL5A1,CUL7,DHX37,DNMT1,DYNC1H1,FASN,FLNA,FLNB,FLNC,FN1,FSCN1,HCFC1,IGF2R,KIF1A,LONP1,MAP1B,MAP4,MKI67,MTOR,MYH10,MYH9,NES,NOLC1,NUMA1,NUP210,PLEC,POLR2A,PRPF8,PRRC2A,PYGB,RPL7A,RPS15,SF3A1,SMARCA4,SND1,SNRNP200,SPEN,SPTAN1,SPTBN1,SYNE2,TLN1,TUBA1C,UBR4,USP5,WDR46,ZC3H13								CAD,CHD4,COL5A1,CUL7,DHX37,DNMT1,DYNC1H1,FASN,FLNA,FLNB,FLNC,FN1,FSCN1,HCFC1,IGF2R,KIF1A,LONP1,MAP1B,MAP4,MKI67,MTOR,MYH10,MYH9,NES,NOLC1,NUMA1,NUP210,PLEC,POLR2A,PRPF8,PRRC2A,PYGB,RPL7A,RPS15,SF3A1,SMARCA4,SND1,SNRNP200,SPEN,SPTAN1,SPTBN1,SYNE2,TLN1,TUBA1C,UBR4,USP5,WDR46,ZC3H13	5-vs-4	0	0	0	0	0	0	0	0	10	0	0	0	0	0	0	0
Interaction	int:ESR1	Interaction_int:ESR1_ESR1 interactions	ESR1 interactions									ACTC1,BCAR1,CELSR1,CFL1,CHD4,CREBBP,CSNK2B,CYB5R3,EEF2,FLII,FLNA,FLNB,GAPDH,KIF1A,KMT2D,KRT19,MKI67,MYH9,NCOR2,NR2F1,NUMA1,PFN1,PLEC,POLR2A,PRPF8,PRR12,RPL29,RPL7A,RUVBL2,SHMT2,SMARCA4,SND1,SPTAN1,SPTBN1,TUBA1B,TUBA1C								ACTC1,BCAR1,CELSR1,CFL1,CHD4,CREBBP,CSNK2B,CYB5R3,EEF2,FLII,FLNA,FLNB,GAPDH,KIF1A,KMT2D,KRT19,MKI67,MYH9,NCOR2,NR2F1,NUMA1,PFN1,PLEC,POLR2A,PRPF8,PRR12,RPL29,RPL7A,RUVBL2,SHMT2,SMARCA4,SND1,SPTAN1,SPTBN1,TUBA1B,TUBA1C	5-vs-4	0	0	0	0	0	0	0	0	10	0	0	0	0	0	0	0
Interaction	int:MCM5	Interaction_int:MCM5_MCM5 interactions	MCM5 interactions									CFL1,ENO1,FLNA,FLNB,FLNC,FN1,GAPDH,KRT19,MAGED2,MYH9,NES,NOTCH1,PKM,PRPF8,PYGB,SF3A1,SNRNP200,SPTBN1,TUBB3								CFL1,ENO1,FLNA,FLNB,FLNC,FN1,GAPDH,KRT19,MAGED2,MYH9,NES,NOTCH1,PKM,PRPF8,PYGB,SF3A1,SNRNP200,SPTBN1,TUBB3	5-vs-4	0	0	0	0	0	0	0	0	10	0	0	0	0	0	0	0
Interaction	int:VCAM1	Interaction_int:VCAM1_VCAM1 interactions	VCAM1 interactions		HBG1,HBZ							ALDOA,BAG6,CAPNS1,CFL1,CHD4,CSNK2B,DYNC1H1,EEF2,ENO1,FASN,FLNA,FLNB,FLNC,FSCN1,GAPDH,HIST1H4D,KRT19,MYH10,MYH9,MYL4,PFN1,PLEC,PRPF8,RPL7A,RUVBL2,SND1,SNRNP200,TLN1,TUBA1B,UBR4								HBG1,HBZALDOA,BAG6,CAPNS1,CFL1,CHD4,CSNK2B,DYNC1H1,EEF2,ENO1,FASN,FLNA,FLNB,FLNC,FSCN1,GAPDH,HIST1H4D,KRT19,MYH10,MYH9,MYL4,PFN1,PLEC,PRPF8,RPL7A,RUVBL2,SND1,SNRNP200,TLN1,TUBA1B,UBR4	5-vs-4	0	2.17	0	0	0	0	0	0	10	0	0	0	0	0	0	0
Interaction	int:ITGA4	Interaction_int:ITGA4_ITGA4 interactions	ITGA4 interactions		HBG1,HBZ							ACTC1,ALDOA,CAD,CAPNS1,CFL1,CHD4,CSNK2B,DYNC1H1,EEF2,ENO1,FLNA,FLNB,FN1,GAPDH,HIST1H4D,HK2,HSD17B10,KRT19,LONP1,MYH10,MYH9,MYL4,NUP210,PFKL,PFN1,PKM,PLEC,PRPF8,RPL7A,SND1,SNRNP200,TGFB1I1,TLN1,TUBA1C,UBR4,VCAN								HBG1,HBZACTC1,ALDOA,CAD,CAPNS1,CFL1,CHD4,CSNK2B,DYNC1H1,EEF2,ENO1,FLNA,FLNB,FN1,GAPDH,HIST1H4D,HK2,HSD17B10,KRT19,LONP1,MYH10,MYH9,MYL4,NUP210,PFKL,PFN1,PKM,PLEC,PRPF8,RPL7A,SND1,SNRNP200,TGFB1I1,TLN1,TUBA1C,UBR4,VCAN	5-vs-4	0	2.06	0	0	0	0	0	0	10	0	0	0	0	0	0	0
Coexpression	M5893	Coexpression_M5893_Genes important for mitotic spindle assembly.	Genes important for mitotic spindle assembly.	ARHGEF3,CD2AP,EZR,KIF5B,LRPPRC,PCGF5,RAPGEF5,ROCK1,TUBA4A					DYNC1H1,SPTAN1			BCAR1,BCR,DYNC1H1,FLNA,FLNB,FSCN1,MID1,MYH10,MYH9,MYO1E,NUMA1,PALLD,SPTAN1,SPTBN1,WASF2					ABL1,BCAR1,CLASP1,CLIP2,FSCN1,KIF1B,PALLD,PREX1,SPTAN1			ARHGEF3,CD2AP,EZR,KIF5B,LRPPRC,PCGF5,RAPGEF5,ROCK1,TUBA4ADYNC1H1,SPTAN1BCAR1,BCR,DYNC1H1,FLNA,FLNB,FSCN1,MID1,MYH10,MYH9,MYO1E,NUMA1,PALLD,SPTAN1,SPTBN1,WASF2ABL1,BCAR1,CLASP1,CLIP2,FSCN1,KIF1B,PALLD,PREX1,SPTAN1	5-vs-4	1.87	0	0	0	0	1.53	0	0	10	0	0	0	0	1.61	0	0
Coexpression	M5937	Coexpression_M5937_Genes encoding proteins involved in glycolysis and gluconeogenesis.	Genes encoding proteins involved in glycolysis and gluconeogenesis.						COL5A1,PGM2			ALDOA,CLN6,COL5A1,ENO1,HK2,NDUFV3,PGM2,PKM,PYGB,SDC3,SLC16A3,TPI1,VCAN					B4GALT2,COL5A1,DPYSL4,GPC1,IGFBP3,PAM,PLOD1,PYGB,SDC3			COL5A1,PGM2ALDOA,CLN6,COL5A1,ENO1,HK2,NDUFV3,PGM2,PKM,PYGB,SDC3,SLC16A3,TPI1,VCANB4GALT2,COL5A1,DPYSL4,GPC1,IGFBP3,PAM,PLOD1,PYGB,SDC3	5-vs-4	0	0	0	0	0	1.53	0	0	10	0	0	0	0	1.61	0	0
Pathway	PW:0000640	Pathway_PW:0000640_glycolysis pathway	glycolysis pathway									ALDOA,ENO1,GAPDH,HK2,PFKL,PKM		PFKFB2						ALDOA,ENO1,GAPDH,HK2,PFKL,PKMPFKFB2	5-vs-4	0	0	0	0	0	0	0	0	10	0	1.66	0	0	0	0	0
Pathway	PW:0000041	Pathway_PW:0000041_fructose and mannose metabolic	fructose and mannose metabolic									ALDOA,ALDOC,HK2,PFKL,TPI1		PFKFB2						ALDOA,ALDOC,HK2,PFKL,TPI1PFKFB2	5-vs-4	0	0	0	0	0	0	0	0	5.69	0	1.78	0	0	0	0	0
Pathway	P00016	Pathway_P00016_Cytoskeletal regulation by Rho GTPase	Cytoskeletal regulation by Rho GTPase					ACTC1,MYH7	ACTC1,MYH6,MYH7			ACTA2,ACTC1,CFL1,MYH10,MYH6,MYH7,MYH9,PFN1,TUBB3								ACTC1,MYH7ACTC1,MYH6,MYH7ACTA2,ACTC1,CFL1,MYH10,MYH6,MYH7,MYH9,PFN1,TUBB3	5-vs-4	0	0	0	0	2.31	3.32	0	0	10	0	0	0	0	0	0	0
Mouse Phenotype	MP:0006208	MousePheno_MP:0006208_lethality throughout fetal growth and development	lethality throughout fetal growth and development						ACTC1,BAG6,CDH2,COL4A2,FBN1,FBN2,NCOR2,SPTAN1			ACTC1,BAG6,CALCRL,CDH2,CDH5,COL4A1,COL4A2,CREBBP,CUL7,EMX2,FBN1,FBN2,FLNA,FOXM1,GLI2,IGF2,IGF2R,LRP1,MYH10,NCOR2,PALLD,PDGFRB,SMARCA4,SPEN,SPTAN1,SPTBN1,UBR4,VEGFC								ACTC1,BAG6,CDH2,COL4A2,FBN1,FBN2,NCOR2,SPTAN1ACTC1,BAG6,CALCRL,CDH2,CDH5,COL4A1,COL4A2,CREBBP,CUL7,EMX2,FBN1,FBN2,FLNA,FOXM1,GLI2,IGF2,IGF2R,LRP1,MYH10,NCOR2,PALLD,PDGFRB,SMARCA4,SPEN,SPTAN1,SPTBN1,UBR4,VEGFC	5-vs-4	0	0	0	0	0	4.24	0	0	10	0	0	0	0	0	0	0
Transcription Factor Binding Site	V$PAX4_03	TFBS_V$PAX4_03_V$PAX4_03	V$PAX4_03						IGFBP5,PTMS,SPTAN1			CREBBP,EMX2,IGFBP5,LRP1,MAP1B,MYL3,NR2F1,PCBP4,PTMS,SPTAN1,TLN1,WASF2								IGFBP5,PTMS,SPTAN1CREBBP,EMX2,IGFBP5,LRP1,MAP1B,MYL3,NR2F1,PCBP4,PTMS,SPTAN1,TLN1,WASF2	5-vs-4	0	0	0	0	0	1.99	0	0	4.34	0	0	0	0	0	0	0
Transcription Factor Binding Site	WWTAAGGC_UNKNOWN	TFBS_WWTAAGGC_UNKNOWN_WWTAAGGC_UNKNOWN	WWTAAGGC_UNKNOWN						MYL9,OTX1			ALDOA,BRD4,CFL1,MYL9,NR2F1,OTX1								MYL9,OTX1ALDOA,BRD4,CFL1,MYL9,NR2F1,OTX1	5-vs-4	0	0	0	0	0	1.58	0	0	2.19	0	0	0	0	0	0	0
Transcription Factor Binding Site	V$COUP_DR1_Q6	TFBS_V$COUP_DR1_Q6_V$COUP_DR1_Q6	V$COUP_DR1_Q6							APOM,SCNM1,TTR		ENO3,GLG1,LRP1,MYH10,NR2F1,PALM,PCBP4,PFN1								APOM,SCNM1,TTRENO3,GLG1,LRP1,MYH10,NR2F1,PALM,PCBP4,PFN1	5-vs-4	0	0	0	0	0	0	1.8	0	2.21	0	0	0	0	0	0	0
GO: Molecular Function	GO:0032403	GeneOntologyMolecularFunction_GO:0032403_protein complex binding	protein complex binding	ANXA7,ATF1,CCNB1,CD2AP,CD63,CETN2,CETN3,COCH,CTSB,CTSH,CTSL,CUL2,CXADR,DAB2,DPP4,ELOC,EPCAM,EZR,F2RL1,H3F3B,HMGN1,HMGN5,HNF1B,HNRNPC,KIF5B,KIFC2,LCP1,LRPPRC,MTM1,MYO6,NFYB,PSMG1,PTPN2,RAP1B,RBX1,SMARCA1,SNX2,STRN3,STX7,SYNJ1,VAPA,WDR43					BAG6,CDH2,COL5A1,FBN1,FN1,GAPDH,HLA-A,KRT19,NCOR2,SPTAN1			BAG6,CDH2,CHD4,CLIP3,COL5A1,DAG1,DPYSL5,EEF2,FBN1,FLNA,FLNC,FN1,FSCN1,GAPDH,HLA-A,IGF2,KIF1A,KRT19,LRP1,MAP1B,MAP4,MID1,MYH10,MYH9,MYL4,MYO1E,NCOR2,NES,NID1,NUMA1,PKM,PTPRF,SMARCA4,SPTAN1,SPTBN1,SYNE2,THBS1,THBS4,TLN1,WASF2					ABL1,ATP5D,CD81,CDH2,CLASP1,CLIP2,COL3A1,COL5A1,DPYSL5,ENG,ENPP1,FLNC,FSCN1,GAPDH,GNAS,GPC1,ICAM2,IGF1,IGF1R,IGF2,ITGA6,ITGA9,ITGB3,KIF1B,KIF21B,KIF26B,KRT19,L1CAM,LAMA5,LRRN3,LUM,MAST2,MFAP2,MFGE8,NCOR2,NES,NPNT,PDGFA,PDK1,PEX14,PTPRF,RNF169,S1PR3,SFRP2,SGIP1,SMARCA4,SPTAN1,SVIL,THBS1,THBS4,TMOD1,TTN,UTRN,VCAM1	AKAP5,AMPH,ASPN,CDKN1A,CETN3,ENPP1,ERCC6,FGD4,ITGB3,MTSS1,MYL4,MYO1D,RECQL5,SNX9,THBS4,TNNC1		ANXA7,ATF1,CCNB1,CD2AP,CD63,CETN2,CETN3,COCH,CTSB,CTSH,CTSL,CUL2,CXADR,DAB2,DPP4,ELOC,EPCAM,EZR,F2RL1,H3F3B,HMGN1,HMGN5,HNF1B,HNRNPC,KIF5B,KIFC2,LCP1,LRPPRC,MTM1,MYO6,NFYB,PSMG1,PTPN2,RAP1B,RBX1,SMARCA1,SNX2,STRN3,STX7,SYNJ1,VAPA,WDR43BAG6,CDH2,COL5A1,FBN1,FN1,GAPDH,HLA-A,KRT19,NCOR2,SPTAN1BAG6,CDH2,CHD4,CLIP3,COL5A1,DAG1,DPYSL5,EEF2,FBN1,FLNA,FLNC,FN1,FSCN1,GAPDH,HLA-A,IGF2,KIF1A,KRT19,LRP1,MAP1B,MAP4,MID1,MYH10,MYH9,MYL4,MYO1E,NCOR2,NES,NID1,NUMA1,PKM,PTPRF,SMARCA4,SPTAN1,SPTBN1,SYNE2,THBS1,THBS4,TLN1,WASF2ABL1,ATP5D,CD81,CDH2,CLASP1,CLIP2,COL3A1,COL5A1,DPYSL5,ENG,ENPP1,FLNC,FSCN1,GAPDH,GNAS,GPC1,ICAM2,IGF1,IGF1R,IGF2,ITGA6,ITGA9,ITGB3,KIF1B,KIF21B,KIF26B,KRT19,L1CAM,LAMA5,LRRN3,LUM,MAST2,MFAP2,MFGE8,NCOR2,NES,NPNT,PDGFA,PDK1,PEX14,PTPRF,RNF169,S1PR3,SFRP2,SGIP1,SMARCA4,SPTAN1,SVIL,THBS1,THBS4,TMOD1,TTN,UTRN,VCAM1AKAP5,AMPH,ASPN,CDKN1A,CETN3,ENPP1,ERCC6,FGD4,ITGB3,MTSS1,MYL4,MYO1D,RECQL5,SNX9,THBS4,TNNC1	5-vs-4, 6-vs-3	3.33	0	0	0	0	5.26	0	0	10	0	0	0	0	10	3.41	0
GO: Molecular Function	GO:0008092	GeneOntologyMolecularFunction_GO:0008092_cytoskeletal protein binding	cytoskeletal protein binding					ACTC1,MYH7,MYL2,PPARGC1A,TTN				ACTC1,ALDOA,ALDOC,ANK3,CFL1,CHD4,CLIP3,DAG1,DPYSL5,EEF2,FLII,FLNA,FLNB,FLNC,FSCN1,GAPDH,IPP,KIF1A,MAP1B,MAP4,MID1,MYBPC3,MYH10,MYH6,MYH7,MYH9,MYL3,MYL4,MYL9,MYO1E,NRCAM,NUMA1,PALLD,PFN1,PLEC,SLC8A1,SPTAN1,SPTBN1,SYNE2,TLN1,TMSB10,WASF2,XIRP1					ABL1,ABRA,ACTA1,ACTC1,ADORA2A,ALDOC,ARHGEF10,AXL,CLASP1,CLIP2,CLSTN1,COBL,DES,DIXDC1,DPYSL4,DPYSL5,FEZ1,FLNC,FSCN1,GAPDH,GNAS,HIP1,HSPB7,KIF1B,KIF21B,KIF26B,LDB3,LIMCH1,LSP1,MAPK8IP1,MAST2,MICAL2,MTSS1L,MYBPC3,MYH6,MYH7,MYL2,MYL3,MYL9,MYLK,MYO18B,NOS3,NRCAM,OBSL1,PALLD,PEX14,PHACTR2,SGIP1,SLC8A1,SPTAN1,SVIL,SYNPO2,SYNPO2L,TMOD1,TMSB10,TNNI1,TNNI3,TNNT2,TPM2,TTN,UTRN,WASF3,XIRP1	AKAP5,CACNA1D,CETN3,DPYSL3,FGD4,JMY,KCTD6,LDB3,MTSS1,MYH7,MYL3,MYL4,MYLIP,MYO1D,SLC8A1,TNNC1		ACTC1,MYH7,MYL2,PPARGC1A,TTNACTC1,ALDOA,ALDOC,ANK3,CFL1,CHD4,CLIP3,DAG1,DPYSL5,EEF2,FLII,FLNA,FLNB,FLNC,FSCN1,GAPDH,IPP,KIF1A,MAP1B,MAP4,MID1,MYBPC3,MYH10,MYH6,MYH7,MYH9,MYL3,MYL4,MYL9,MYO1E,NRCAM,NUMA1,PALLD,PFN1,PLEC,SLC8A1,SPTAN1,SPTBN1,SYNE2,TLN1,TMSB10,WASF2,XIRP1ABL1,ABRA,ACTA1,ACTC1,ADORA2A,ALDOC,ARHGEF10,AXL,CLASP1,CLIP2,CLSTN1,COBL,DES,DIXDC1,DPYSL4,DPYSL5,FEZ1,FLNC,FSCN1,GAPDH,GNAS,HIP1,HSPB7,KIF1B,KIF21B,KIF26B,LDB3,LIMCH1,LSP1,MAPK8IP1,MAST2,MICAL2,MTSS1L,MYBPC3,MYH6,MYH7,MYL2,MYL3,MYL9,MYLK,MYO18B,NOS3,NRCAM,OBSL1,PALLD,PEX14,PHACTR2,SGIP1,SLC8A1,SPTAN1,SVIL,SYNPO2,SYNPO2L,TMOD1,TMSB10,TNNI1,TNNI3,TNNT2,TPM2,TTN,UTRN,WASF3,XIRP1AKAP5,CACNA1D,CETN3,DPYSL3,FGD4,JMY,KCTD6,LDB3,MTSS1,MYH7,MYL3,MYL4,MYLIP,MYO1D,SLC8A1,TNNC1	5-vs-4, 6-vs-3	0	0	0	0	2.69	0	0	0	10	0	0	0	0	10	4.36	0
GO: Molecular Function	GO:0003779	GeneOntologyMolecularFunction_GO:0003779_actin binding	actin binding					MYH7,MYL2,TTN				ALDOA,CFL1,DAG1,EEF2,FLII,FLNA,FLNB,FLNC,FSCN1,IPP,MAP1B,MYBPC3,MYH10,MYH6,MYH7,MYH9,MYL3,MYL4,MYO1E,PALLD,PFN1,PLEC,SPTAN1,SPTBN1,SYNE2,TLN1,TMSB10,WASF2,XIRP1					ABL1,ABRA,COBL,DIXDC1,FLNC,FSCN1,HIP1,LIMCH1,LSP1,MICAL2,MTSS1L,MYBPC3,MYH6,MYH7,MYL2,MYL3,MYLK,MYO18B,NOS3,PALLD,PHACTR2,SPTAN1,SVIL,SYNPO2,SYNPO2L,TMOD1,TMSB10,TNNI1,TNNI3,TNNT2,TPM2,TTN,UTRN,WASF3,XIRP1	AKAP5,FGD4,JMY,MTSS1,MYH7,MYL3,MYL4,MYO1D,TNNC1		MYH7,MYL2,TTNALDOA,CFL1,DAG1,EEF2,FLII,FLNA,FLNB,FLNC,FSCN1,IPP,MAP1B,MYBPC3,MYH10,MYH6,MYH7,MYH9,MYL3,MYL4,MYO1E,PALLD,PFN1,PLEC,SPTAN1,SPTBN1,SYNE2,TLN1,TMSB10,WASF2,XIRP1ABL1,ABRA,COBL,DIXDC1,FLNC,FSCN1,HIP1,LIMCH1,LSP1,MICAL2,MTSS1L,MYBPC3,MYH6,MYH7,MYL2,MYL3,MYLK,MYO18B,NOS3,PALLD,PHACTR2,SPTAN1,SVIL,SYNPO2,SYNPO2L,TMOD1,TMSB10,TNNI1,TNNI3,TNNT2,TPM2,TTN,UTRN,WASF3,XIRP1AKAP5,FGD4,JMY,MTSS1,MYH7,MYL3,MYL4,MYO1D,TNNC1	5-vs-4, 6-vs-3	0	0	0	0	2.04	0	0	0	10	0	0	0	0	10	3.22	0
Mouse Phenotype	MP:0002108	MousePheno_MP:0002108_abnormal muscle morphology	abnormal muscle morphology					ACTC1,ERBB4,HAS2,MYH7,MYL2,NODAL,PPARGC1A,TTN				ACTC1,BCAR1,BGN,CALCRL,CDH2,CLIP3,COL1A1,COL4A1,DAG1,EGLN1,FBN1,FBN2,FLNC,FN1,FOXM1,GLI2,HSPG2,IGFBP5,KMT2D,LRP1,MTOR,MYBPC3,MYH10,MYH6,MYH7,MYO1E,NOTCH1,NRCAM,PDGFRB,PLEC,PLXND1,SLC8A1,SMARCA4,SMYD1,SPTBN1,THBS1,TLN1,TRIM55,WASF2,XIRP1,ZFP36L1					ABL1,ACTA1,ACTC1,ADA,ADORA2A,APOBEC2,BCAR1,CACNA2D2,CALCRL,CASQ1,CASZ1,CDH2,COL12A1,COL1A1,COL1A2,COL3A1,CYP51A1,DES,EDNRA,EFNB2,ENG,ENPP1,ERBB2,ERBB4,FBN2,FLNC,FOXG1,FOXM1,FREM2,GLI2,HDAC4,HEG1,HIP1,HOXA2,HOXA3,HOXC4,HSPG2,IGF1,IGF1R,IGFBP3,IGFBP5,LDB3,LDLR,LUM,MEST,MYBPC3,MYH6,MYH7,MYL2,MYL7,MYLK,MYLK3,MYO18B,NGFR,NOS3,NOTCH1,NPPA,NRCAM,PAX3,PAX6,PDGFA,PLOD1,PLXND1,PTPRJ,RET,ROBO2,S1PR1,SLC8A1,SMARCA4,THBS1,TIE1,TMOD1,TNNI3,TNNT2,TRIM55,TTN,UTRN,XIRP1	ABCA5,APOBEC2,CDKN1A,COL12A1,COL1A1,ENPP1,ETV4,HAS2,LDB3,MED30,MEF2C,MYH7,NOTCH3,PMM2,RYR2,SLC8A1,TWIST1		ACTC1,ERBB4,HAS2,MYH7,MYL2,NODAL,PPARGC1A,TTNACTC1,BCAR1,BGN,CALCRL,CDH2,CLIP3,COL1A1,COL4A1,DAG1,EGLN1,FBN1,FBN2,FLNC,FN1,FOXM1,GLI2,HSPG2,IGFBP5,KMT2D,LRP1,MTOR,MYBPC3,MYH10,MYH6,MYH7,MYO1E,NOTCH1,NRCAM,PDGFRB,PLEC,PLXND1,SLC8A1,SMARCA4,SMYD1,SPTBN1,THBS1,TLN1,TRIM55,WASF2,XIRP1,ZFP36L1ABL1,ACTA1,ACTC1,ADA,ADORA2A,APOBEC2,BCAR1,CACNA2D2,CALCRL,CASQ1,CASZ1,CDH2,COL12A1,COL1A1,COL1A2,COL3A1,CYP51A1,DES,EDNRA,EFNB2,ENG,ENPP1,ERBB2,ERBB4,FBN2,FLNC,FOXG1,FOXM1,FREM2,GLI2,HDAC4,HEG1,HIP1,HOXA2,HOXA3,HOXC4,HSPG2,IGF1,IGF1R,IGFBP3,IGFBP5,LDB3,LDLR,LUM,MEST,MYBPC3,MYH6,MYH7,MYL2,MYL7,MYLK,MYLK3,MYO18B,NGFR,NOS3,NOTCH1,NPPA,NRCAM,PAX3,PAX6,PDGFA,PLOD1,PLXND1,PTPRJ,RET,ROBO2,S1PR1,SLC8A1,SMARCA4,THBS1,TIE1,TMOD1,TNNI3,TNNT2,TRIM55,TTN,UTRN,XIRP1ABCA5,APOBEC2,CDKN1A,COL12A1,COL1A1,ENPP1,ETV4,HAS2,LDB3,MED30,MEF2C,MYH7,NOTCH3,PMM2,RYR2,SLC8A1,TWIST1	5-vs-4, 6-vs-3	0	0	0	0	4.28	0	0	0	10	0	0	0	0	10	3.22	0
GO: Molecular Function	GO:0032036	GeneOntologyMolecularFunction_GO:0032036_myosin heavy chain binding	myosin heavy chain binding									MYBPC3,MYL3,MYL4,MYL9					AXL,MYBPC3,MYL2,MYL3,MYL9	MYL3,MYL4		MYBPC3,MYL3,MYL4,MYL9AXL,MYBPC3,MYL2,MYL3,MYL9MYL3,MYL4	5-vs-4, 6-vs-3	0	0	0	0	0	0	0	0	4.77	0	0	0	0	4.78	2.55	0
Mouse Phenotype	MP:0002128	MousePheno_MP:0002128_abnormal blood circulation	abnormal blood circulation									ACTA2,ATOX1,CAPNS1,CDH2,COL18A1,COL1A1,COL2A1,COL4A1,COL4A2,CREBBP,CUL7,EGLN1,FBN1,FLNA,FN1,FOXM1,HSPG2,IGF2R,LRP1,MYBPC3,MYH10,MYH6,MYO1E,NOTCH1,PDGFRB,PLEC,PLXND1,SLC8A1,SMARCA4,SPTBN1,THBS1,TLN1,TRIM55,VEGFC,WASF2,ZNF385A					ABL1,ACTA2,AXL,CAPNS1,CASZ1,CDH2,CHD7,COL18A1,COL1A1,COL1A2,COL2A1,COL4A2,CYP26B1,CYP51A1,DES,EFNB2,ENG,ERBB2,ERBB4,ETS1,FOXM1,FREM2,HEG1,HSPG2,ID3,ITGA9,ITGB3,KIF1B,KLF3,LDLR,LUM,MSI1,MYBPC3,MYH6,MYL2,MYO18B,NGFR,NOS3,NOTCH1,NPPA,NTRK3,PDGFA,PLOD1,PLVAP,PLXND1,RASA3,S1PR1,S1PR3,SLC8A1,SMARCA4,SOX6,THBS1,TIE1,TMOD1,TRIM55,TTN,ULK4,VANGL2,WNT7A,ZEB1	ARF6,CDKN1A,COL1A1,DACT1,ITGB3,MED30,NOTCH3,PKNOX1,PMM2,RSPO3,RYR2,SLC8A1,TWIST1,ZBTB20		ACTA2,ATOX1,CAPNS1,CDH2,COL18A1,COL1A1,COL2A1,COL4A1,COL4A2,CREBBP,CUL7,EGLN1,FBN1,FLNA,FN1,FOXM1,HSPG2,IGF2R,LRP1,MYBPC3,MYH10,MYH6,MYO1E,NOTCH1,PDGFRB,PLEC,PLXND1,SLC8A1,SMARCA4,SPTBN1,THBS1,TLN1,TRIM55,VEGFC,WASF2,ZNF385AABL1,ACTA2,AXL,CAPNS1,CASZ1,CDH2,CHD7,COL18A1,COL1A1,COL1A2,COL2A1,COL4A2,CYP26B1,CYP51A1,DES,EFNB2,ENG,ERBB2,ERBB4,ETS1,FOXM1,FREM2,HEG1,HSPG2,ID3,ITGA9,ITGB3,KIF1B,KLF3,LDLR,LUM,MSI1,MYBPC3,MYH6,MYL2,MYO18B,NGFR,NOS3,NOTCH1,NPPA,NTRK3,PDGFA,PLOD1,PLVAP,PLXND1,RASA3,S1PR1,S1PR3,SLC8A1,SMARCA4,SOX6,THBS1,TIE1,TMOD1,TRIM55,TTN,ULK4,VANGL2,WNT7A,ZEB1ARF6,CDKN1A,COL1A1,DACT1,ITGB3,MED30,NOTCH3,PKNOX1,PMM2,RSPO3,RYR2,SLC8A1,TWIST1,ZBTB20	5-vs-4, 6-vs-3	0	0	0	0	0	0	0	0	10	0	0	0	0	10	3.14	0
Mouse Phenotype	MP:0002081	MousePheno_MP:0002081_perinatal lethality	perinatal lethality									ANK3,ATOX1,BAG6,BCR,BGN,CDH2,CELSR1,CLIP3,COL1A1,COL2A1,COL4A1,CREBBP,CUL7,DCHS1,DYNC1H1,EEF2,EGLN1,EMX2,FAT4,FBN1,FBN2,FLNA,FLNB,FLNC,FOXM1,GLG1,GLI2,HSPG2,IGF2,IGF2R,KIF1A,KMT2D,LRP1,MAP1B,MYH10,NOTCH1,NR2F1,OTX1,PDGFRB,PFN1,PIAS4,PLAGL1,PLXNB2,PLXND1,SCUBE1,SEMA3A,SLIT1,SMARCA4,SULF2,SYNE2,TLN1,TUBB3,UBR4,VCAN					ABL1,ADA,CDH2,CELSR1,CHD7,CLDN1,COL11A1,COL12A1,COL1A1,COL1A2,COL2A1,CREB3L2,CYP26B1,DCHS1,DHCR7,ECE1,EDNRA,EFNB2,EGR2,EN2,ERBB2,ERBB4,ETS1,FAT4,FBN2,FGF9,FIGN,FLNC,FOXG1,FOXM1,FOXP4,FREM2,GLI2,GNAS,GPRC5B,GREM1,HIP1,HOXA2,HOXA3,HOXD3,HSPG2,ID3,IGF1,IGF1R,IGF2,ITGA6,ITGB3,KIF1B,KIF26B,KLF3,LAMA5,LDB3,LFNG,LRP4,MEST,MLLT3,MTX1,MYL2,MYLK,NGFR,NOS3,NOTCH1,NR2F1,NTRK3,OTX1,PAX3,PAX6,PHC2,PLAGL1,PLXND1,POU2F1,PYGO1,RET,RFX4,ROBO2,S1PR3,SCUBE1,SEMA3A,SEMA3C,SEMA4C,SLIT1,SMARCA4,SOSTDC1,SOX10,SOX6,STXBP1,SULF2,TFAP2B,TGM2,TIE1,UBR4,VANGL2,WNT7A,ZEB1,ZIC1	ARF6,B3GNT5,CDKN1A,COL12A1,COL1A1,DACT1,ERCC6,ETV4,ISPD,ITGB3,LDB3,MEF2C,NOTCH3,PKNOX1,RIMS2,RSPO3,SMOC1,TWIST1,ZBTB20,ZNF148		ANK3,ATOX1,BAG6,BCR,BGN,CDH2,CELSR1,CLIP3,COL1A1,COL2A1,COL4A1,CREBBP,CUL7,DCHS1,DYNC1H1,EEF2,EGLN1,EMX2,FAT4,FBN1,FBN2,FLNA,FLNB,FLNC,FOXM1,GLG1,GLI2,HSPG2,IGF2,IGF2R,KIF1A,KMT2D,LRP1,MAP1B,MYH10,NOTCH1,NR2F1,OTX1,PDGFRB,PFN1,PIAS4,PLAGL1,PLXNB2,PLXND1,SCUBE1,SEMA3A,SLIT1,SMARCA4,SULF2,SYNE2,TLN1,TUBB3,UBR4,VCANABL1,ADA,CDH2,CELSR1,CHD7,CLDN1,COL11A1,COL12A1,COL1A1,COL1A2,COL2A1,CREB3L2,CYP26B1,DCHS1,DHCR7,ECE1,EDNRA,EFNB2,EGR2,EN2,ERBB2,ERBB4,ETS1,FAT4,FBN2,FGF9,FIGN,FLNC,FOXG1,FOXM1,FOXP4,FREM2,GLI2,GNAS,GPRC5B,GREM1,HIP1,HOXA2,HOXA3,HOXD3,HSPG2,ID3,IGF1,IGF1R,IGF2,ITGA6,ITGB3,KIF1B,KIF26B,KLF3,LAMA5,LDB3,LFNG,LRP4,MEST,MLLT3,MTX1,MYL2,MYLK,NGFR,NOS3,NOTCH1,NR2F1,NTRK3,OTX1,PAX3,PAX6,PHC2,PLAGL1,PLXND1,POU2F1,PYGO1,RET,RFX4,ROBO2,S1PR3,SCUBE1,SEMA3A,SEMA3C,SEMA4C,SLIT1,SMARCA4,SOSTDC1,SOX10,SOX6,STXBP1,SULF2,TFAP2B,TGM2,TIE1,UBR4,VANGL2,WNT7A,ZEB1,ZIC1ARF6,B3GNT5,CDKN1A,COL12A1,COL1A1,DACT1,ERCC6,ETV4,ISPD,ITGB3,LDB3,MEF2C,NOTCH3,PKNOX1,RIMS2,RSPO3,SMOC1,TWIST1,ZBTB20,ZNF148	5-vs-4, 6-vs-3	0	0	0	0	0	0	0	0	10	0	0	0	0	10	3.09	0
Mouse Phenotype	MP:0005369	MousePheno_MP:0005369_muscle phenotype	muscle phenotype								FBN2,FN1,HIPK2,HSPG2,IGFBP5,MYH6,MYH7,NOTCH1,SULF2	ACTA2,ACTC1,BCAR1,BGN,CALCRL,CAPNS1,CDH2,CLIP3,COL1A1,COL4A1,DAG1,DYNC1H1,EGLN1,FBN1,FBN2,FLNC,FN1,FOXM1,GLI2,HIPK2,HSPG2,IGF2,IGFBP5,KMT2D,LRP1,MTOR,MYBPC3,MYH10,MYH6,MYH7,MYO1E,NID1,NOTCH1,NRCAM,PDGFRB,PLEC,PLXND1,SLC8A1,SMARCA4,SMYD1,SPTBN1,SULF2,SYNE2,TGFB1I1,THBS1,THBS4,TLN1,TRIM55,WASF2,XIRP1,ZFP36L1					ABL1,ACTA1,ACTA2,ACTC1,ADA,ADORA2A,AK1,APOBEC2,BCAR1,CACNA2D2,CALCRL,CAPNS1,CASQ1,CASZ1,CDH2,CHD7,COL12A1,COL1A1,COL1A2,COL3A1,CYP51A1,DES,DHCR7,ECE1,EDNRA,EFNB2,ENG,ENPP1,ERBB2,ERBB4,FBN2,FGF9,FLNC,FOXG1,FOXM1,FREM2,GLI2,GNAS,HDAC4,HEG1,HIP1,HIPK2,HOXA2,HOXA3,HOXC4,HOXC8,HSPB8,HSPG2,IGF1,IGF1R,IGF2,IGFBP3,IGFBP5,ITGB3,KIF1B,KLF3,LDB3,LDLR,LUM,MEST,MYBPC3,MYH6,MYH7,MYL2,MYL7,MYLK,MYLK3,MYO18B,NGFR,NOS3,NOTCH1,NPPA,NRCAM,PAX3,PAX6,PDGFA,PLOD1,PLP1,PLXND1,PTPRJ,RET,ROBO2,RRAD,S1PR1,SFRP2,SLC8A1,SMARCA4,STAB1,SULF2,TFAP2B,TGFB1I1,THBS1,THBS4,TIE1,TIMP3,TMOD1,TNNI3,TNNT2,TRIM55,TTN,UTRN,XIRP1,ZEB1,ZIC1	ABCA5,APOBEC2,CDKN1A,COL12A1,COL1A1,ENPP1,ERCC6,ETV4,HAS2,ITGB3,KCNMB1,LDB3,MED30,MEF2C,MYH7,NOTCH3,PMM2,RYR2,SLC8A1,THBS4,TWIST1		FBN2,FN1,HIPK2,HSPG2,IGFBP5,MYH6,MYH7,NOTCH1,SULF2ACTA2,ACTC1,BCAR1,BGN,CALCRL,CAPNS1,CDH2,CLIP3,COL1A1,COL4A1,DAG1,DYNC1H1,EGLN1,FBN1,FBN2,FLNC,FN1,FOXM1,GLI2,HIPK2,HSPG2,IGF2,IGFBP5,KMT2D,LRP1,MTOR,MYBPC3,MYH10,MYH6,MYH7,MYO1E,NID1,NOTCH1,NRCAM,PDGFRB,PLEC,PLXND1,SLC8A1,SMARCA4,SMYD1,SPTBN1,SULF2,SYNE2,TGFB1I1,THBS1,THBS4,TLN1,TRIM55,WASF2,XIRP1,ZFP36L1ABL1,ACTA1,ACTA2,ACTC1,ADA,ADORA2A,AK1,APOBEC2,BCAR1,CACNA2D2,CALCRL,CAPNS1,CASQ1,CASZ1,CDH2,CHD7,COL12A1,COL1A1,COL1A2,COL3A1,CYP51A1,DES,DHCR7,ECE1,EDNRA,EFNB2,ENG,ENPP1,ERBB2,ERBB4,FBN2,FGF9,FLNC,FOXG1,FOXM1,FREM2,GLI2,GNAS,HDAC4,HEG1,HIP1,HIPK2,HOXA2,HOXA3,HOXC4,HOXC8,HSPB8,HSPG2,IGF1,IGF1R,IGF2,IGFBP3,IGFBP5,ITGB3,KIF1B,KLF3,LDB3,LDLR,LUM,MEST,MYBPC3,MYH6,MYH7,MYL2,MYL7,MYLK,MYLK3,MYO18B,NGFR,NOS3,NOTCH1,NPPA,NRCAM,PAX3,PAX6,PDGFA,PLOD1,PLP1,PLXND1,PTPRJ,RET,ROBO2,RRAD,S1PR1,SFRP2,SLC8A1,SMARCA4,STAB1,SULF2,TFAP2B,TGFB1I1,THBS1,THBS4,TIE1,TIMP3,TMOD1,TNNI3,TNNT2,TRIM55,TTN,UTRN,XIRP1,ZEB1,ZIC1ABCA5,APOBEC2,CDKN1A,COL12A1,COL1A1,ENPP1,ERCC6,ETV4,HAS2,ITGB3,KCNMB1,LDB3,MED30,MEF2C,MYH7,NOTCH3,PMM2,RYR2,SLC8A1,THBS4,TWIST1	5-vs-4, 6-vs-3	0	0	0	0	0	0	0	3	10	0	0	0	0	10	3.03	0
Coexpression	M5947	Coexpression_M5947_Genes up-regulated by STAT5 in response to IL2 stimulation.	Genes up-regulated by STAT5 in response to IL2 stimulation.								HIPK2,PHLDA1	ENO3,HIPK2,HK2,IGF2R,ITIH5,MYO1E,PHLDA1,PLAGL1,PLEC					CCND2,CD81,ENO3,ENPP1,HIPK2,IGF1R,ITGA6,ITIH5,PENK,PHLDA1,PLAGL1,POU2F1,SYT11,TGM2,UCK2	ALCAM,ENPP1,ETV4,KLF6,SNX9		HIPK2,PHLDA1ENO3,HIPK2,HK2,IGF2R,ITIH5,MYO1E,PHLDA1,PLAGL1,PLECCCND2,CD81,ENO3,ENPP1,HIPK2,IGF1R,ITGA6,ITIH5,PENK,PHLDA1,PLAGL1,POU2F1,SYT11,TGM2,UCK2ALCAM,ENPP1,ETV4,KLF6,SNX9	5-vs-4, 6-vs-3	0	0	0	0	0	0	0	1.65	3.81	0	0	0	0	4.69	2.62	0
GO: Molecular Function	GO:0019838	GeneOntologyMolecularFunction_GO:0019838_growth factor binding	growth factor binding						COL5A1,IGFBP5,PTPRZ1			COL1A1,COL2A1,COL4A1,COL5A1,GLG1,IGF2R,IGFBP5,PDGFRB,PTN,PTPRZ1,THBS1					COL1A1,COL1A2,COL2A1,COL3A1,COL5A1,ENG,ERBB2,ERBB4,GPC1,IGF1R,IGFBP2,IGFBP3,IGFBP5,ITGA6,ITGB3,NGFR,NTRK3,PDGFA,PTN,PTPRZ1,THBS1		ENG,HTRA1,IGFBP1,IGFBPL1	COL5A1,IGFBP5,PTPRZ1COL1A1,COL2A1,COL4A1,COL5A1,GLG1,IGF2R,IGFBP5,PDGFRB,PTN,PTPRZ1,THBS1COL1A1,COL1A2,COL2A1,COL3A1,COL5A1,ENG,ERBB2,ERBB4,GPC1,IGF1R,IGFBP2,IGFBP3,IGFBP5,ITGA6,ITGB3,NGFR,NTRK3,PDGFA,PTN,PTPRZ1,THBS1ENG,HTRA1,IGFBP1,IGFBPL1	5-vs-4, 6-vs-3	0	0	0	0	0	2.78	0	0	10	0	0	0	0	10	0	3.81
Mouse Phenotype	MP:0004937	MousePheno_MP:0004937_dilated heart	dilated heart						ACTC1,CDH2,FBN1,MYH6,SEMA3A,SPTAN1			ACTC1,CAPNS1,CDH2,COL1A1,DAG1,EGLN1,FBN1,FLNA,IGF2R,MTOR,MYBPC3,MYH10,MYH6,PDGFRB,PLXND1,SEMA3A,SMARCA4,SPTAN1,VCAN					ABL1,ACTC1,CAPNS1,CASZ1,CDH2,COL1A1,COL1A2,CYP51A1,DES,EDNRA,ERBB2,ERBB4,FGF9,HEG1,HOXA3,IGF1R,LDB3,MYBPC3,MYH6,MYL2,MYL7,NOS3,NTRK3,PAX3,PLXND1,SEMA3A,SMARCA4,SPTAN1,STAB1,TIMP3,TNNT2,TTN			ACTC1,CDH2,FBN1,MYH6,SEMA3A,SPTAN1ACTC1,CAPNS1,CDH2,COL1A1,DAG1,EGLN1,FBN1,FLNA,IGF2R,MTOR,MYBPC3,MYH10,MYH6,PDGFRB,PLXND1,SEMA3A,SMARCA4,SPTAN1,VCANABL1,ACTC1,CAPNS1,CASZ1,CDH2,COL1A1,COL1A2,CYP51A1,DES,EDNRA,ERBB2,ERBB4,FGF9,HEG1,HOXA3,IGF1R,LDB3,MYBPC3,MYH6,MYL2,MYL7,NOS3,NTRK3,PAX3,PLXND1,SEMA3A,SMARCA4,SPTAN1,STAB1,TIMP3,TNNT2,TTN	5-vs-4, 6-vs-3	0	0	0	0	0	4	0	0	10	0	0	0	0	10	0	0
Mouse Phenotype	MP:0003861	MousePheno_MP:0003861_abnormal nervous system development	abnormal nervous system development						BAG6,CDH2,DCHS1,FAT4,FN1,HSPG2,KRT19,NCOR2,OTX1,SEMA3A,SPTAN1			BAG6,BCR,CDH2,CELSR1,CFL1,COL18A1,COL1A1,COL2A1,CREBBP,DAG1,DCHS1,DNMT1,EGLN1,EMX2,FAT4,FN1,GATAD2A,GLI2,HIPK2,HK2,HSPG2,KRT19,MAP1B,MDK,MTOR,MYH10,NCOR2,NOTCH1,NR2F1,NRCAM,OTX1,PALLD,PDGFRB,PFN1,PLAGL1,PLXNB2,POLR2A,PTPRF,SCUBE1,SEMA3A,SLIT1,SMARCA4,SPTAN1,SPTBN1,TENM4,TUBB3,UBR4,ZFP36L1					ABL1,AXL,B4GALT2,CACNA2D2,CCND2,CDH2,CELSR1,CHD7,COBL,COL18A1,COL1A1,COL2A1,CRB2,DAB1,DCHS1,DCTN1,DDX11,DHCR7,EFNA2,EFNB2,EGR2,EN2,ERBB2,ERBB4,FAT4,FIGN,FLRT3,FOXG1,FOXP4,FREM2,GLI2,GREM1,HDAC4,HES5,HIPK2,HOXA2,HSPG2,ID3,IGF1R,ITGA6,KRT19,L1CAM,LAMA5,LEF1,LRP4,MDK,MSI1,NCOR2,NGFR,NOTCH1,NR2F1,NRCAM,OTX1,PALLD,PAX3,PAX5,PAX6,PDGFA,PLAGL1,PLP1,PLXNA4,PRSS8,PTPRF,PYGO1,RET,RFX4,ROBO2,SCUBE1,SEC24B,SEMA3A,SEMA4C,SFRP2,SH2D3C,SLIT1,SMARCA4,SOX10,SOX12,SPTAN1,SRGAP3,ST8SIA4,TENM4,TIE1,UBR4,ULK4,VANGL2,VIT,ZEB1,ZIC1,ZNF521			BAG6,CDH2,DCHS1,FAT4,FN1,HSPG2,KRT19,NCOR2,OTX1,SEMA3A,SPTAN1BAG6,BCR,CDH2,CELSR1,CFL1,COL18A1,COL1A1,COL2A1,CREBBP,DAG1,DCHS1,DNMT1,EGLN1,EMX2,FAT4,FN1,GATAD2A,GLI2,HIPK2,HK2,HSPG2,KRT19,MAP1B,MDK,MTOR,MYH10,NCOR2,NOTCH1,NR2F1,NRCAM,OTX1,PALLD,PDGFRB,PFN1,PLAGL1,PLXNB2,POLR2A,PTPRF,SCUBE1,SEMA3A,SLIT1,SMARCA4,SPTAN1,SPTBN1,TENM4,TUBB3,UBR4,ZFP36L1ABL1,AXL,B4GALT2,CACNA2D2,CCND2,CDH2,CELSR1,CHD7,COBL,COL18A1,COL1A1,COL2A1,CRB2,DAB1,DCHS1,DCTN1,DDX11,DHCR7,EFNA2,EFNB2,EGR2,EN2,ERBB2,ERBB4,FAT4,FIGN,FLRT3,FOXG1,FOXP4,FREM2,GLI2,GREM1,HDAC4,HES5,HIPK2,HOXA2,HSPG2,ID3,IGF1R,ITGA6,KRT19,L1CAM,LAMA5,LEF1,LRP4,MDK,MSI1,NCOR2,NGFR,NOTCH1,NR2F1,NRCAM,OTX1,PALLD,PAX3,PAX5,PAX6,PDGFA,PLAGL1,PLP1,PLXNA4,PRSS8,PTPRF,PYGO1,RET,RFX4,ROBO2,SCUBE1,SEC24B,SEMA3A,SEMA4C,SFRP2,SH2D3C,SLIT1,SMARCA4,SOX10,SOX12,SPTAN1,SRGAP3,ST8SIA4,TENM4,TIE1,UBR4,ULK4,VANGL2,VIT,ZEB1,ZIC1,ZNF521	5-vs-4, 6-vs-3	0	0	0	0	0	3.44	0	0	10	0	0	0	0	10	0	0
GO: Biological Process	GO:0001568	GeneOntologyBiologicalProcess_GO:0001568_blood vessel development	blood vessel development									ACTA2,CALCRL,CDH2,CDH5,COL18A1,COL1A1,COL4A1,COL4A2,COL5A1,CUL7,EGLN1,FLNA,FN1,FOXM1,GATAD2A,HIPK2,HSPG2,LOXL2,LRP1,MYH10,MYH9,MYO1E,NOTCH1,NRCAM,PDGFRB,PLXND1,PTN,SMARCA4,THBS1,THBS4,VEGFC,WASF2,ZFP36L1					ACTA2,ADGRB3,ARHGAP24,CALCRL,CDH2,CDH5,CHD7,COL18A1,COL1A1,COL1A2,COL3A1,COL4A2,COL5A1,CYP1B1,DHCR7,EDNRA,EFNB2,ENG,ERBB2,ETS1,FGF9,FOXM1,GREM1,HEG1,HIPK2,HOXA3,HOXA7,HSPG2,ISM1,ITGB3,LAMA5,LEF1,MFGE8,MYLK,MYO18B,NDNF,NGFR,NKX3-1,NOS3,NOTCH1,NRCAM,PAX6,PDGFA,PLXND1,PTN,PTPRJ,S1PR1,SEC24B,SEMA3C,SFRP2,SMARCA4,STAB1,TFAP2B,THBS1,THBS4,TIE1,TNNI3,VANGL2,WNT7A			ACTA2,CALCRL,CDH2,CDH5,COL18A1,COL1A1,COL4A1,COL4A2,COL5A1,CUL7,EGLN1,FLNA,FN1,FOXM1,GATAD2A,HIPK2,HSPG2,LOXL2,LRP1,MYH10,MYH9,MYO1E,NOTCH1,NRCAM,PDGFRB,PLXND1,PTN,SMARCA4,THBS1,THBS4,VEGFC,WASF2,ZFP36L1ACTA2,ADGRB3,ARHGAP24,CALCRL,CDH2,CDH5,CHD7,COL18A1,COL1A1,COL1A2,COL3A1,COL4A2,COL5A1,CYP1B1,DHCR7,EDNRA,EFNB2,ENG,ERBB2,ETS1,FGF9,FOXM1,GREM1,HEG1,HIPK2,HOXA3,HOXA7,HSPG2,ISM1,ITGB3,LAMA5,LEF1,MFGE8,MYLK,MYO18B,NDNF,NGFR,NKX3-1,NOS3,NOTCH1,NRCAM,PAX6,PDGFA,PLXND1,PTN,PTPRJ,S1PR1,SEC24B,SEMA3C,SFRP2,SMARCA4,STAB1,TFAP2B,THBS1,THBS4,TIE1,TNNI3,VANGL2,WNT7A	5-vs-4, 6-vs-3	0	0	0	0	0	0	0	0	10	0	0	0	0	10	0	0
GO: Biological Process	GO:0051674	GeneOntologyBiologicalProcess_GO:0051674_localization of cell	localization of cell									BCAR1,BCR,CATSPER4,CDH2,CELSR1,CFL1,COL18A1,COL1A1,COL5A1,CSNK2B,DAG1,DCHS1,EMX2,FLNA,FN1,FSCN1,GLG1,IGFBP5,LOXL2,LRP1,MDK,MINK1,MYH10,MYH9,NAV1,NOTCH1,NR2F1,NRCAM,PALLD,PDGFRB,PFN1,PLXNB2,PLXND1,PTN,PTPRF,PTPRZ1,SDC3,SEMA3A,SLC16A3,SLC8A1,SLIT1,SMARCA4,SYNE2,THBS1,THBS4,VCAN,VEGFC,WASF2					ABL1,ADA,ADGRL3,ANXA5,ARHGAP24,AXL,BCAR1,CCDC141,CD81,CDH2,CELSR1,CELSR2,CLASP1,CMKLR1,COL18A1,COL1A1,COL1A2,COL3A1,COL5A1,CYP1B1,DAB1,DCHS1,DIXDC1,EDNRA,EFNB2,ENG,ERBB2,ERBB4,ETS1,FAT3,FLRT3,FOXG1,FSCN1,GREM1,HDAC4,HOXA7,HOXB9,IGF1,IGF1R,IGFBP3,IGFBP5,ITGA6,ITGA9,ITGB3,L1CAM,LAMA5,LEF1,MDK,MYLK,NAV1,NDNF,NKD1,NOS3,NOTCH1,NR2F1,NRCAM,NTRK3,PALLD,PAX3,PAX6,PDGFA,PLTP,PLVAP,PLXNA1,PLXNA2,PLXNA4,PLXND1,PREX1,PTN,PTPRF,PTPRJ,PTPRU,PTPRZ1,RET,S1PR1,SDC3,SEMA3A,SEMA3C,SEMA4C,SFRP2,SH3BGRL3,SIRPA,SLC7A11,SLC8A1,SLIT1,SMARCA4,SOX10,SRGAP3,TCAF1,THBS1,THBS4,TIE1,ULK4,VANGL2,VCAM1,WNT7A			BCAR1,BCR,CATSPER4,CDH2,CELSR1,CFL1,COL18A1,COL1A1,COL5A1,CSNK2B,DAG1,DCHS1,EMX2,FLNA,FN1,FSCN1,GLG1,IGFBP5,LOXL2,LRP1,MDK,MINK1,MYH10,MYH9,NAV1,NOTCH1,NR2F1,NRCAM,PALLD,PDGFRB,PFN1,PLXNB2,PLXND1,PTN,PTPRF,PTPRZ1,SDC3,SEMA3A,SLC16A3,SLC8A1,SLIT1,SMARCA4,SYNE2,THBS1,THBS4,VCAN,VEGFC,WASF2ABL1,ADA,ADGRL3,ANXA5,ARHGAP24,AXL,BCAR1,CCDC141,CD81,CDH2,CELSR1,CELSR2,CLASP1,CMKLR1,COL18A1,COL1A1,COL1A2,COL3A1,COL5A1,CYP1B1,DAB1,DCHS1,DIXDC1,EDNRA,EFNB2,ENG,ERBB2,ERBB4,ETS1,FAT3,FLRT3,FOXG1,FSCN1,GREM1,HDAC4,HOXA7,HOXB9,IGF1,IGF1R,IGFBP3,IGFBP5,ITGA6,ITGA9,ITGB3,L1CAM,LAMA5,LEF1,MDK,MYLK,NAV1,NDNF,NKD1,NOS3,NOTCH1,NR2F1,NRCAM,NTRK3,PALLD,PAX3,PAX6,PDGFA,PLTP,PLVAP,PLXNA1,PLXNA2,PLXNA4,PLXND1,PREX1,PTN,PTPRF,PTPRJ,PTPRU,PTPRZ1,RET,S1PR1,SDC3,SEMA3A,SEMA3C,SEMA4C,SFRP2,SH3BGRL3,SIRPA,SLC7A11,SLC8A1,SLIT1,SMARCA4,SOX10,SRGAP3,TCAF1,THBS1,THBS4,TIE1,ULK4,VANGL2,VCAM1,WNT7A	5-vs-4, 6-vs-3	0	0	0	0	0	0	0	0	10	0	0	0	0	10	0	0
GO: Biological Process	GO:0032989	GeneOntologyBiologicalProcess_GO:0032989_cellular component morphogenesis	cellular component morphogenesis									ACTC1,ALDOA,ANK3,CADM1,CDH2,CFL1,COL18A1,COL1A1,CSNK1G2,CUL7,DAG1,DPYSL5,FLNA,FLNB,FN1,GLI2,KRT19,LOXL2,MAP1B,MAP4,MINK1,MYBPC3,MYH10,MYH6,MYH9,NECTIN2,NES,NOTCH1,NRCAM,PALLD,PALM,PAX8,PDGFRB,PLXNB2,PLXND1,PTN,PTPRF,PTPRZ1,SEMA3A,SLIT1,SMARCA4,SPTAN1,SPTBN1,TENM4,TGFB1I1,THBS4,TUBB3,WASF2,XIRP1,ZNF385A					ABL1,ACTA1,ACTC1,ADGRB3,ADORA2A,ANAPC2,ARHGEF28,AXL,CADM1,CASQ1,CDH11,CDH2,CELSR2,CLASP1,COBL,COL18A1,COL1A1,CRABP2,CRB2,CSNK1G2,CUX1,DAB1,DIXDC1,DPYSL4,DPYSL5,EFNA2,EFNB2,EGR2,ERBB2,FAT3,FEZ1,FLRT3,FOXG1,FRY,GLI2,GPC1,GREM1,HEG1,HOXA2,IGF1R,ITGB3,KIF26B,KRT19,L1CAM,LAMA5,LDB3,LEF1,LRP4,LUM,MFAP2,MYBPC3,MYH6,MYL2,MYLK3,NES,NGFR,NOTCH1,NRCAM,NTRK3,OBSL1,PALLD,PALM2,PAX3,PAX6,PAX8,PLXNA1,PLXNA2,PLXNA4,PLXND1,PREX1,PTN,PTPRF,PTPRZ1,RET,RFX4,ROBO2,SEC24B,SEMA3A,SEMA3C,SEMA4C,SFRP2,SLIT1,SMARCA4,SOX6,SPTAN1,STK25,STXBP1,TENM4,TGFB1I1,THBS4,TMOD1,TNNT2,TTN,UBB,UCHL1,ULK4,VANGL2,WASF3,WNT7A,XIRP1			ACTC1,ALDOA,ANK3,CADM1,CDH2,CFL1,COL18A1,COL1A1,CSNK1G2,CUL7,DAG1,DPYSL5,FLNA,FLNB,FN1,GLI2,KRT19,LOXL2,MAP1B,MAP4,MINK1,MYBPC3,MYH10,MYH6,MYH9,NECTIN2,NES,NOTCH1,NRCAM,PALLD,PALM,PAX8,PDGFRB,PLXNB2,PLXND1,PTN,PTPRF,PTPRZ1,SEMA3A,SLIT1,SMARCA4,SPTAN1,SPTBN1,TENM4,TGFB1I1,THBS4,TUBB3,WASF2,XIRP1,ZNF385AABL1,ACTA1,ACTC1,ADGRB3,ADORA2A,ANAPC2,ARHGEF28,AXL,CADM1,CASQ1,CDH11,CDH2,CELSR2,CLASP1,COBL,COL18A1,COL1A1,CRABP2,CRB2,CSNK1G2,CUX1,DAB1,DIXDC1,DPYSL4,DPYSL5,EFNA2,EFNB2,EGR2,ERBB2,FAT3,FEZ1,FLRT3,FOXG1,FRY,GLI2,GPC1,GREM1,HEG1,HOXA2,IGF1R,ITGB3,KIF26B,KRT19,L1CAM,LAMA5,LDB3,LEF1,LRP4,LUM,MFAP2,MYBPC3,MYH6,MYL2,MYLK3,NES,NGFR,NOTCH1,NRCAM,NTRK3,OBSL1,PALLD,PALM2,PAX3,PAX6,PAX8,PLXNA1,PLXNA2,PLXNA4,PLXND1,PREX1,PTN,PTPRF,PTPRZ1,RET,RFX4,ROBO2,SEC24B,SEMA3A,SEMA3C,SEMA4C,SFRP2,SLIT1,SMARCA4,SOX6,SPTAN1,STK25,STXBP1,TENM4,TGFB1I1,THBS4,TMOD1,TNNT2,TTN,UBB,UCHL1,ULK4,VANGL2,WASF3,WNT7A,XIRP1	5-vs-4, 6-vs-3	0	0	0	0	0	0	0	0	10	0	0	0	0	10	0	0
GO: Biological Process	GO:0016477	GeneOntologyBiologicalProcess_GO:0016477_cell migration	cell migration									BCAR1,BCR,CDH2,CELSR1,CFL1,COL18A1,COL1A1,COL5A1,CSNK2B,DAG1,DCHS1,EMX2,FLNA,FN1,FSCN1,GLG1,IGFBP5,LOXL2,LRP1,MDK,MINK1,MYH10,MYH9,NAV1,NOTCH1,NR2F1,NRCAM,PALLD,PDGFRB,PFN1,PLXNB2,PLXND1,PTN,PTPRF,PTPRZ1,SDC3,SEMA3A,SLC16A3,SLC8A1,SLIT1,SMARCA4,SYNE2,THBS1,THBS4,VCAN,VEGFC,WASF2					ADA,ADGRL3,ARHGAP24,AXL,BCAR1,CCDC141,CDH2,CELSR1,CELSR2,CLASP1,CMKLR1,COL18A1,COL1A1,COL1A2,COL3A1,COL5A1,CYP1B1,DAB1,DCHS1,DIXDC1,EDNRA,EFNB2,ENG,ERBB4,ETS1,FAT3,FLRT3,FOXG1,FSCN1,GREM1,HDAC4,HOXA7,HOXB9,IGF1,IGF1R,IGFBP3,IGFBP5,ITGA6,ITGA9,ITGB3,L1CAM,LAMA5,LEF1,MDK,MYLK,NAV1,NDNF,NOS3,NOTCH1,NR2F1,NRCAM,NTRK3,PALLD,PAX3,PAX6,PDGFA,PLVAP,PLXNA1,PLXNA2,PLXNA4,PLXND1,PREX1,PTN,PTPRF,PTPRJ,PTPRU,PTPRZ1,RET,S1PR1,SDC3,SEMA3A,SEMA3C,SEMA4C,SFRP2,SH3BGRL3,SIRPA,SLC7A11,SLC8A1,SLIT1,SMARCA4,SOX10,SRGAP3,TCAF1,THBS1,THBS4,TIE1,ULK4,VANGL2,VCAM1,WNT7A			BCAR1,BCR,CDH2,CELSR1,CFL1,COL18A1,COL1A1,COL5A1,CSNK2B,DAG1,DCHS1,EMX2,FLNA,FN1,FSCN1,GLG1,IGFBP5,LOXL2,LRP1,MDK,MINK1,MYH10,MYH9,NAV1,NOTCH1,NR2F1,NRCAM,PALLD,PDGFRB,PFN1,PLXNB2,PLXND1,PTN,PTPRF,PTPRZ1,SDC3,SEMA3A,SLC16A3,SLC8A1,SLIT1,SMARCA4,SYNE2,THBS1,THBS4,VCAN,VEGFC,WASF2ADA,ADGRL3,ARHGAP24,AXL,BCAR1,CCDC141,CDH2,CELSR1,CELSR2,CLASP1,CMKLR1,COL18A1,COL1A1,COL1A2,COL3A1,COL5A1,CYP1B1,DAB1,DCHS1,DIXDC1,EDNRA,EFNB2,ENG,ERBB4,ETS1,FAT3,FLRT3,FOXG1,FSCN1,GREM1,HDAC4,HOXA7,HOXB9,IGF1,IGF1R,IGFBP3,IGFBP5,ITGA6,ITGA9,ITGB3,L1CAM,LAMA5,LEF1,MDK,MYLK,NAV1,NDNF,NOS3,NOTCH1,NR2F1,NRCAM,NTRK3,PALLD,PAX3,PAX6,PDGFA,PLVAP,PLXNA1,PLXNA2,PLXNA4,PLXND1,PREX1,PTN,PTPRF,PTPRJ,PTPRU,PTPRZ1,RET,S1PR1,SDC3,SEMA3A,SEMA3C,SEMA4C,SFRP2,SH3BGRL3,SIRPA,SLC7A11,SLC8A1,SLIT1,SMARCA4,SOX10,SRGAP3,TCAF1,THBS1,THBS4,TIE1,ULK4,VANGL2,VCAM1,WNT7A	5-vs-4, 6-vs-3	0	0	0	0	0	0	0	0	10	0	0	0	0	10	0	0
GO: Biological Process	GO:0048646	GeneOntologyBiologicalProcess_GO:0048646_anatomical structure formation involved in morphogenesis	anatomical structure formation involved in morphogenesis									ACTC1,CALCRL,CELSR1,CFL1,COL18A1,COL1A1,COL2A1,COL4A1,COL4A2,COL5A1,DAG1,DCHS1,EGLN1,FBN2,FLNA,FN1,GATAD2A,GLI2,HIPK2,HSPG2,KRT19,LOXL2,MAP4,MYBPC3,MYH10,MYH6,MYH9,NECTIN2,NOTCH1,NRCAM,PAX8,PDGFRB,PFN1,PLXNB2,PLXND1,PTN,SMARCA4,TENM4,THBS1,THBS4,VEGFC,WASF2,XIRP1,ZNF385A					ACTA1,ACTC1,ADA,ADGRB3,ARHGAP24,CALCRL,CASQ1,CELSR1,CELSR2,CLASP1,COBL,COL11A1,COL12A1,COL18A1,COL1A1,COL2A1,COL4A2,COL5A1,CRB2,CYP1B1,DCHS1,EDNRA,EFNB2,EGR2,ENG,ERBB2,ETS1,FAT3,FBN2,FGF9,GLI2,GNAS,GPC1,GREM1,HES5,HIPK2,HOXA3,HOXA7,HSPG2,ISM1,ITGA6,ITGB3,KIF26B,KRT19,LAMA5,LDB3,LEF1,LFNG,MFAP2,MFGE8,MYBPC3,MYH6,MYL2,MYLK3,NDNF,NGFR,NKD1,NKX3-1,NOS3,NOTCH1,NRCAM,OBSL1,PAX3,PAX6,PAX8,PDGFA,PLXNA2,PLXND1,POU2F1,PTN,RET,RFX4,RGS19,S1PR1,SDK2,SEC24B,SEMA3C,SEMA4C,SFRP2,SMARCA4,STAB1,TENM4,TFAP2B,TGM2,THBS1,THBS4,TIE1,TMOD1,TNNT2,TTN,VANGL2,WNT7A,XIRP1			ACTC1,CALCRL,CELSR1,CFL1,COL18A1,COL1A1,COL2A1,COL4A1,COL4A2,COL5A1,DAG1,DCHS1,EGLN1,FBN2,FLNA,FN1,GATAD2A,GLI2,HIPK2,HSPG2,KRT19,LOXL2,MAP4,MYBPC3,MYH10,MYH6,MYH9,NECTIN2,NOTCH1,NRCAM,PAX8,PDGFRB,PFN1,PLXNB2,PLXND1,PTN,SMARCA4,TENM4,THBS1,THBS4,VEGFC,WASF2,XIRP1,ZNF385AACTA1,ACTC1,ADA,ADGRB3,ARHGAP24,CALCRL,CASQ1,CELSR1,CELSR2,CLASP1,COBL,COL11A1,COL12A1,COL18A1,COL1A1,COL2A1,COL4A2,COL5A1,CRB2,CYP1B1,DCHS1,EDNRA,EFNB2,EGR2,ENG,ERBB2,ETS1,FAT3,FBN2,FGF9,GLI2,GNAS,GPC1,GREM1,HES5,HIPK2,HOXA3,HOXA7,HSPG2,ISM1,ITGA6,ITGB3,KIF26B,KRT19,LAMA5,LDB3,LEF1,LFNG,MFAP2,MFGE8,MYBPC3,MYH6,MYL2,MYLK3,NDNF,NGFR,NKD1,NKX3-1,NOS3,NOTCH1,NRCAM,OBSL1,PAX3,PAX6,PAX8,PDGFA,PLXNA2,PLXND1,POU2F1,PTN,RET,RFX4,RGS19,S1PR1,SDK2,SEC24B,SEMA3C,SEMA4C,SFRP2,SMARCA4,STAB1,TENM4,TFAP2B,TGM2,THBS1,THBS4,TIE1,TMOD1,TNNT2,TTN,VANGL2,WNT7A,XIRP1	5-vs-4, 6-vs-3	0	0	0	0	0	0	0	0	10	0	0	0	0	10	0	0
GO: Biological Process	GO:0001944	GeneOntologyBiologicalProcess_GO:0001944_vasculature development	vasculature development									ACTA2,CALCRL,CDH2,CDH5,COL18A1,COL1A1,COL4A1,COL4A2,COL5A1,CUL7,EGLN1,FLNA,FN1,FOXM1,GATAD2A,HIPK2,HSPG2,LOXL2,LRP1,MYH10,MYH9,MYO1E,NOTCH1,NRCAM,PDGFRB,PLXND1,PTN,SMARCA4,THBS1,THBS4,VEGFC,WASF2,ZFP36L1					ACTA2,ADGRB3,ARHGAP24,CALCRL,CDH2,CDH5,CHD7,COL18A1,COL1A1,COL1A2,COL3A1,COL4A2,COL5A1,CYP1B1,DHCR7,EDNRA,EFNB2,ENG,ERBB2,ETS1,FGF9,FOXM1,GREM1,HEG1,HIPK2,HOXA3,HOXA7,HSPG2,IGF1,ISM1,ITGB3,LAMA5,LEF1,MFGE8,MYLK,MYO18B,NDNF,NGFR,NKX3-1,NOS3,NOTCH1,NRCAM,PAX6,PDGFA,PLXND1,PTN,PTPRJ,S1PR1,SEC24B,SEMA3C,SFRP2,SMARCA4,STAB1,TFAP2B,THBS1,THBS4,TIE1,TNNI3,VANGL2,WNT7A			ACTA2,CALCRL,CDH2,CDH5,COL18A1,COL1A1,COL4A1,COL4A2,COL5A1,CUL7,EGLN1,FLNA,FN1,FOXM1,GATAD2A,HIPK2,HSPG2,LOXL2,LRP1,MYH10,MYH9,MYO1E,NOTCH1,NRCAM,PDGFRB,PLXND1,PTN,SMARCA4,THBS1,THBS4,VEGFC,WASF2,ZFP36L1ACTA2,ADGRB3,ARHGAP24,CALCRL,CDH2,CDH5,CHD7,COL18A1,COL1A1,COL1A2,COL3A1,COL4A2,COL5A1,CYP1B1,DHCR7,EDNRA,EFNB2,ENG,ERBB2,ETS1,FGF9,FOXM1,GREM1,HEG1,HIPK2,HOXA3,HOXA7,HSPG2,IGF1,ISM1,ITGB3,LAMA5,LEF1,MFGE8,MYLK,MYO18B,NDNF,NGFR,NKX3-1,NOS3,NOTCH1,NRCAM,PAX6,PDGFA,PLXND1,PTN,PTPRJ,S1PR1,SEC24B,SEMA3C,SFRP2,SMARCA4,STAB1,TFAP2B,THBS1,THBS4,TIE1,TNNI3,VANGL2,WNT7A	5-vs-4, 6-vs-3	0	0	0	0	0	0	0	0	10	0	0	0	0	10	0	0
GO: Biological Process	GO:0048870	GeneOntologyBiologicalProcess_GO:0048870_cell motility	cell motility									BCAR1,BCR,CATSPER4,CDH2,CELSR1,CFL1,COL18A1,COL1A1,COL5A1,CSNK2B,DAG1,DCHS1,EMX2,FLNA,FN1,FSCN1,GLG1,IGFBP5,LOXL2,LRP1,MDK,MINK1,MYH10,MYH9,NAV1,NOTCH1,NR2F1,NRCAM,PALLD,PDGFRB,PFN1,PLXNB2,PLXND1,PTN,PTPRF,PTPRZ1,SDC3,SEMA3A,SLC16A3,SLC8A1,SLIT1,SMARCA4,SYNE2,THBS1,THBS4,VCAN,VEGFC,WASF2					ABL1,ADA,ADGRL3,ANXA5,ARHGAP24,AXL,BCAR1,CCDC141,CD81,CDH2,CELSR1,CELSR2,CLASP1,CMKLR1,COL18A1,COL1A1,COL1A2,COL3A1,COL5A1,CYP1B1,DAB1,DCHS1,DIXDC1,EDNRA,EFNB2,ENG,ERBB2,ERBB4,ETS1,FAT3,FLRT3,FOXG1,FSCN1,GREM1,HDAC4,HOXA7,HOXB9,IGF1,IGF1R,IGFBP3,IGFBP5,ITGA6,ITGA9,ITGB3,L1CAM,LAMA5,LEF1,MDK,MYLK,NAV1,NDNF,NKD1,NOS3,NOTCH1,NR2F1,NRCAM,NTRK3,PALLD,PAX3,PAX6,PDGFA,PLTP,PLVAP,PLXNA1,PLXNA2,PLXNA4,PLXND1,PREX1,PTN,PTPRF,PTPRJ,PTPRU,PTPRZ1,RET,S1PR1,SDC3,SEMA3A,SEMA3C,SEMA4C,SFRP2,SH3BGRL3,SIRPA,SLC7A11,SLC8A1,SLIT1,SMARCA4,SOX10,SRGAP3,TCAF1,THBS1,THBS4,TIE1,ULK4,VANGL2,VCAM1,WNT7A			BCAR1,BCR,CATSPER4,CDH2,CELSR1,CFL1,COL18A1,COL1A1,COL5A1,CSNK2B,DAG1,DCHS1,EMX2,FLNA,FN1,FSCN1,GLG1,IGFBP5,LOXL2,LRP1,MDK,MINK1,MYH10,MYH9,NAV1,NOTCH1,NR2F1,NRCAM,PALLD,PDGFRB,PFN1,PLXNB2,PLXND1,PTN,PTPRF,PTPRZ1,SDC3,SEMA3A,SLC16A3,SLC8A1,SLIT1,SMARCA4,SYNE2,THBS1,THBS4,VCAN,VEGFC,WASF2ABL1,ADA,ADGRL3,ANXA5,ARHGAP24,AXL,BCAR1,CCDC141,CD81,CDH2,CELSR1,CELSR2,CLASP1,CMKLR1,COL18A1,COL1A1,COL1A2,COL3A1,COL5A1,CYP1B1,DAB1,DCHS1,DIXDC1,EDNRA,EFNB2,ENG,ERBB2,ERBB4,ETS1,FAT3,FLRT3,FOXG1,FSCN1,GREM1,HDAC4,HOXA7,HOXB9,IGF1,IGF1R,IGFBP3,IGFBP5,ITGA6,ITGA9,ITGB3,L1CAM,LAMA5,LEF1,MDK,MYLK,NAV1,NDNF,NKD1,NOS3,NOTCH1,NR2F1,NRCAM,NTRK3,PALLD,PAX3,PAX6,PDGFA,PLTP,PLVAP,PLXNA1,PLXNA2,PLXNA4,PLXND1,PREX1,PTN,PTPRF,PTPRJ,PTPRU,PTPRZ1,RET,S1PR1,SDC3,SEMA3A,SEMA3C,SEMA4C,SFRP2,SH3BGRL3,SIRPA,SLC7A11,SLC8A1,SLIT1,SMARCA4,SOX10,SRGAP3,TCAF1,THBS1,THBS4,TIE1,ULK4,VANGL2,VCAM1,WNT7A	5-vs-4, 6-vs-3	0	0	0	0	0	0	0	0	10	0	0	0	0	10	0	0
GO: Molecular Function	GO:0048407	GeneOntologyMolecularFunction_GO:0048407_platelet-derived growth factor binding	platelet-derived growth factor binding									COL1A1,COL2A1,COL4A1,COL5A1,PDGFRB					COL1A1,COL1A2,COL2A1,COL3A1,COL5A1,PDGFA			COL1A1,COL2A1,COL4A1,COL5A1,PDGFRBCOL1A1,COL1A2,COL2A1,COL3A1,COL5A1,PDGFA	5-vs-4, 6-vs-3	0	0	0	0	0	0	0	0	10	0	0	0	0	10	0	0
Mouse Phenotype	MP:0002058	MousePheno_MP:0002058_neonatal lethality	neonatal lethality									ATOX1,BAG6,BCR,CDH2,CLIP3,COL1A1,COL2A1,CUL7,DYNC1H1,EEF2,EGLN1,EMX2,FAT4,FBN1,FBN2,FLNA,FLNB,FLNC,FOXM1,GLG1,GLI2,IGF2,IGF2R,KIF1A,KMT2D,MAP1B,MYH10,NOTCH1,NR2F1,OTX1,PLAGL1,PLXNB2,PLXND1,SCUBE1,SEMA3A,SMARCA4,SULF2,SYNE2,TLN1,TUBB3,UBR4,VCAN					ABL1,ADA,CDH2,CHD7,CLDN1,COL11A1,COL1A1,COL2A1,CREB3L2,CYP26B1,DHCR7,ECE1,EFNB2,EGR2,FAT4,FBN2,FGF9,FIGN,FLNC,FOXG1,FOXM1,FOXP4,FREM2,GLI2,GNAS,GPRC5B,GREM1,HOXA2,HOXA3,HOXD3,ID3,IGF1,IGF1R,IGF2,KIF1B,KIF26B,KLF3,LAMA5,LDB3,LFNG,LRP4,MLLT3,MTX1,MYL2,MYLK,NGFR,NOS3,NOTCH1,NR2F1,NTRK3,OTX1,PAX3,PAX6,PLAGL1,PLXND1,POU2F1,PYGO1,RET,RFX4,ROBO2,SCUBE1,SEMA3A,SEMA3C,SEMA4C,SMARCA4,SOSTDC1,SOX10,SOX6,STXBP1,SULF2,TFAP2B,TIE1,UBR4,VANGL2,ZEB1,ZIC1			ATOX1,BAG6,BCR,CDH2,CLIP3,COL1A1,COL2A1,CUL7,DYNC1H1,EEF2,EGLN1,EMX2,FAT4,FBN1,FBN2,FLNA,FLNB,FLNC,FOXM1,GLG1,GLI2,IGF2,IGF2R,KIF1A,KMT2D,MAP1B,MYH10,NOTCH1,NR2F1,OTX1,PLAGL1,PLXNB2,PLXND1,SCUBE1,SEMA3A,SMARCA4,SULF2,SYNE2,TLN1,TUBB3,UBR4,VCANABL1,ADA,CDH2,CHD7,CLDN1,COL11A1,COL1A1,COL2A1,CREB3L2,CYP26B1,DHCR7,ECE1,EFNB2,EGR2,FAT4,FBN2,FGF9,FIGN,FLNC,FOXG1,FOXM1,FOXP4,FREM2,GLI2,GNAS,GPRC5B,GREM1,HOXA2,HOXA3,HOXD3,ID3,IGF1,IGF1R,IGF2,KIF1B,KIF26B,KLF3,LAMA5,LDB3,LFNG,LRP4,MLLT3,MTX1,MYL2,MYLK,NGFR,NOS3,NOTCH1,NR2F1,NTRK3,OTX1,PAX3,PAX6,PLAGL1,PLXND1,POU2F1,PYGO1,RET,RFX4,ROBO2,SCUBE1,SEMA3A,SEMA3C,SEMA4C,SMARCA4,SOSTDC1,SOX10,SOX6,STXBP1,SULF2,TFAP2B,TIE1,UBR4,VANGL2,ZEB1,ZIC1	5-vs-4, 6-vs-3	0	0	0	0	0	0	0	0	10	0	0	0	0	10	0	0
Mouse Phenotype	MP:0001614	MousePheno_MP:0001614_abnormal blood vessel morphology	abnormal blood vessel morphology									ACTA2,BCAR1,CALCRL,CAPNS1,CDH2,CDH5,COL18A1,COL1A1,COL4A1,COL5A1,CREBBP,CUL7,EGLN1,FBN1,FBN2,FLNA,FLNB,FN1,FOXM1,GATAD2A,GLG1,HK2,HSPG2,KRT19,LOXL2,LRP1,MDK,MYH6,MYH9,MYO1E,NID1,NOTCH1,PAX8,PDGFRB,PFN1,PLXND1,SLC8A1,SMARCA4,SPTBN1,TENM4,THBS1,UBR4,VPS52,WASF2,ZFP36L1					ABRA,ACTA2,ADA,ADORA2A,ADSL,AXL,BCAR1,CALCRL,CAPNS1,CASZ1,CDH2,CDH5,CHD7,COL18A1,COL1A1,COL3A1,COL5A1,CRB2,DES,DHCR7,ECE1,EDNRA,EFNB2,EGR2,ENG,ENPP1,ERBB2,ETS1,FBN2,FGF9,FOXG1,FOXM1,FREM2,HEG1,HOXA2,HOXA3,HOXD3,HSPG2,ID3,IDH2,ITGA6,ITGB3,KLF3,KRT19,LAMA5,LDB3,LDLR,LEF1,LFNG,LUM,MAML3,MDK,MFAP2,MFGE8,MYH6,MYL2,MYL7,MYO18B,NGFR,NOS3,NOTCH1,NPPA,NTRK3,PAM,PAX3,PAX8,PLOD1,PLVAP,PLXND1,PTPRJ,RASA3,ROBO2,S1PR1,S1PR3,SEC24B,SEMA3C,SLC8A1,SMARCA4,STAB1,TENM4,TFAP2B,THBS1,TIE1,TIMP3,TMOD1,TNNI3,TTN,UBR4,VANGL2,VCAM1,WNT7A,ZEB1			ACTA2,BCAR1,CALCRL,CAPNS1,CDH2,CDH5,COL18A1,COL1A1,COL4A1,COL5A1,CREBBP,CUL7,EGLN1,FBN1,FBN2,FLNA,FLNB,FN1,FOXM1,GATAD2A,GLG1,HK2,HSPG2,KRT19,LOXL2,LRP1,MDK,MYH6,MYH9,MYO1E,NID1,NOTCH1,PAX8,PDGFRB,PFN1,PLXND1,SLC8A1,SMARCA4,SPTBN1,TENM4,THBS1,UBR4,VPS52,WASF2,ZFP36L1ABRA,ACTA2,ADA,ADORA2A,ADSL,AXL,BCAR1,CALCRL,CAPNS1,CASZ1,CDH2,CDH5,CHD7,COL18A1,COL1A1,COL3A1,COL5A1,CRB2,DES,DHCR7,ECE1,EDNRA,EFNB2,EGR2,ENG,ENPP1,ERBB2,ETS1,FBN2,FGF9,FOXG1,FOXM1,FREM2,HEG1,HOXA2,HOXA3,HOXD3,HSPG2,ID3,IDH2,ITGA6,ITGB3,KLF3,KRT19,LAMA5,LDB3,LDLR,LEF1,LFNG,LUM,MAML3,MDK,MFAP2,MFGE8,MYH6,MYL2,MYL7,MYO18B,NGFR,NOS3,NOTCH1,NPPA,NTRK3,PAM,PAX3,PAX8,PLOD1,PLVAP,PLXND1,PTPRJ,RASA3,ROBO2,S1PR1,S1PR3,SEC24B,SEMA3C,SLC8A1,SMARCA4,STAB1,TENM4,TFAP2B,THBS1,TIE1,TIMP3,TMOD1,TNNI3,TTN,UBR4,VANGL2,VCAM1,WNT7A,ZEB1	5-vs-4, 6-vs-3	0	0	0	0	0	0	0	0	10	0	0	0	0	10	0	0
GO: Molecular Function	GO:0043394	GeneOntologyMolecularFunction_GO:0043394_proteoglycan binding	proteoglycan binding									COL5A1,NID1,PTN,PTPRF,SLIT1,THBS1					COL5A1,GPC1,GREM1,PTN,PTPRF,SLIT1,THBS1			COL5A1,NID1,PTN,PTPRF,SLIT1,THBS1COL5A1,GPC1,GREM1,PTN,PTPRF,SLIT1,THBS1	5-vs-4, 6-vs-3	0	0	0	0	0	0	0	0	5.51	0	0	0	0	4.65	0	0
Coexpression	M5902	Coexpression_M5902_Genes mediating programmed cell death (apoptosis) by activation of caspases.	Genes mediating programmed cell death (apoptosis) by activation of caspases.									BGN,CREBBP,DAP,IGF2R,PDGFRB,SPTAN1					BMF,CCND2,ERBB2,FEZ1,LEF1,LUM,SPTAN1,TIMP3			BGN,CREBBP,DAP,IGF2R,PDGFRB,SPTAN1BMF,CCND2,ERBB2,FEZ1,LEF1,LUM,SPTAN1,TIMP3	5-vs-4, 6-vs-3	0	0	0	0	0	0	0	0	2.3	0	0	0	0	1.71	0	0
GO: Cellular Component	GO:0030054	GeneOntologyCellularComponent_GO:0030054_cell junction	cell junction									ACTC1,ANK3,BCAR1,BCR,CADM1,CDH2,CDH3,CDH5,CFL1,DAG1,FLII,FLNA,FLNB,FLNC,FSCN1,HSPG2,IGF2R,LRP1,MAP1B,MINK1,MYH9,MYO1E,NECTIN2,NOTCH1,PALLD,PDGFRB,PFN1,PLEC,RPL7A,RPS15,SLC8A1,SPTAN1,SYNE2,TGFB1I1,TLN1,TNC,WASF2,XIRP1					ACTC1,ADA,ADGRE5,ADGRL3,ANXA5,ARHGAP24,BCAR1,CADM1,CD81,CDH2,CDH3,CDH5,CLASP1,CLDN1,CLMP,CLSTN1,DES,DIXDC1,EFNB2,ENG,FLNC,FLRT3,FSCN1,HEG1,HMCN1,HSPG2,IGSF9,ITGA6,ITGB3,L1CAM,LRRTM3,MAST2,MPDZ,MYLK,NGFR,NOTCH1,NRIP1,OBSL1,PALLD,PCLO,PTPRJ,PTPRU,RPL7A,SDK2,SEMA4C,SIGMAR1,SLC8A1,SPTAN1,SVIL,SYNPO2,SYT11,TGFB1I1,TGM2,TNC,UTRN,VANGL2,XIRP1,ZYX			ACTC1,ANK3,BCAR1,BCR,CADM1,CDH2,CDH3,CDH5,CFL1,DAG1,FLII,FLNA,FLNB,FLNC,FSCN1,HSPG2,IGF2R,LRP1,MAP1B,MINK1,MYH9,MYO1E,NECTIN2,NOTCH1,PALLD,PDGFRB,PFN1,PLEC,RPL7A,RPS15,SLC8A1,SPTAN1,SYNE2,TGFB1I1,TLN1,TNC,WASF2,XIRP1ACTC1,ADA,ADGRE5,ADGRL3,ANXA5,ARHGAP24,BCAR1,CADM1,CD81,CDH2,CDH3,CDH5,CLASP1,CLDN1,CLMP,CLSTN1,DES,DIXDC1,EFNB2,ENG,FLNC,FLRT3,FSCN1,HEG1,HMCN1,HSPG2,IGSF9,ITGA6,ITGB3,L1CAM,LRRTM3,MAST2,MPDZ,MYLK,NGFR,NOTCH1,NRIP1,OBSL1,PALLD,PCLO,PTPRJ,PTPRU,RPL7A,SDK2,SEMA4C,SIGMAR1,SLC8A1,SPTAN1,SVIL,SYNPO2,SYT11,TGFB1I1,TGM2,TNC,UTRN,VANGL2,XIRP1,ZYX	5-vs-4, 6-vs-3	0	0	0	0	0	0	0	0	10	0	0	0	0	5.98	0	0
Coexpression	M5919	Coexpression_M5919_Genes up-regulated by activation of hedgehog signaling.	Genes up-regulated by activation of hedgehog signaling.									CELSR1,MYH9,NRCAM,SLIT1					CELSR1,L1CAM,NRCAM,SLIT1			CELSR1,MYH9,NRCAM,SLIT1CELSR1,L1CAM,NRCAM,SLIT1	5-vs-4, 6-vs-3	0	0	0	0	0	0	0	0	3.4	0	0	0	0	2.19	0	0
GO: Cellular Component	GO:0005912	GeneOntologyCellularComponent_GO:0005912_adherens junction	adherens junction								CDH5,HSPG2,NOTCH1,SORBS2,TNC	ACTC1,BCAR1,CADM1,CDH2,CDH3,CDH5,CFL1,DAG1,FLII,FLNA,FLNB,FLNC,HSPG2,IGF2R,LRP1,MYH9,MYO1E,NECTIN2,NOTCH1,PALLD,PDGFRB,PFN1,PLEC,RPL7A,RPS15,SPTAN1,SYNE2,TGFB1I1,TLN1,TNC,XIRP1					ACTC1,ADGRE5,ANXA5,ARHGAP24,BCAR1,CADM1,CD81,CDH2,CDH3,CDH5,CLASP1,DES,DIXDC1,EFNB2,ENG,FLNC,FLRT3,HSPG2,ITGA6,ITGB3,L1CAM,NOTCH1,PALLD,RPL7A,SPTAN1,SVIL,SYNPO2,TGFB1I1,TGM2,TNC,XIRP1,ZYX			CDH5,HSPG2,NOTCH1,SORBS2,TNCACTC1,BCAR1,CADM1,CDH2,CDH3,CDH5,CFL1,DAG1,FLII,FLNA,FLNB,FLNC,HSPG2,IGF2R,LRP1,MYH9,MYO1E,NECTIN2,NOTCH1,PALLD,PDGFRB,PFN1,PLEC,RPL7A,RPS15,SPTAN1,SYNE2,TGFB1I1,TLN1,TNC,XIRP1ACTC1,ADGRE5,ANXA5,ARHGAP24,BCAR1,CADM1,CD81,CDH2,CDH3,CDH5,CLASP1,DES,DIXDC1,EFNB2,ENG,FLNC,FLRT3,HSPG2,ITGA6,ITGB3,L1CAM,NOTCH1,PALLD,RPL7A,SPTAN1,SVIL,SYNPO2,TGFB1I1,TGM2,TNC,XIRP1,ZYX	5-vs-4, 6-vs-3	0	0	0	0	0	0	0	3.36	10	0	0	0	0	10	0	0
Pathway	83067	Pathway_83067_Focal adhesion	Focal adhesion								COL2A1,FN1,MYL9,TNC	BCAR1,COL1A1,COL2A1,COL4A1,COL4A2,FLNA,FLNB,FLNC,FN1,MYL9,PDGFRB,THBS1,THBS4,TLN1,TNC,VEGFC					AKT3,BCAR1,CCND2,COL1A1,COL1A2,COL2A1,COL4A2,ERBB2,FLNC,IGF1,IGF1R,ITGA6,ITGA9,ITGB3,LAMA5,MAPK10,MYL2,MYL7,MYL9,MYLK,MYLK3,PDGFA,THBS1,THBS4,TNC,ZYX			COL2A1,FN1,MYL9,TNCBCAR1,COL1A1,COL2A1,COL4A1,COL4A2,FLNA,FLNB,FLNC,FN1,MYL9,PDGFRB,THBS1,THBS4,TLN1,TNC,VEGFCAKT3,BCAR1,CCND2,COL1A1,COL1A2,COL2A1,COL4A2,ERBB2,FLNC,IGF1,IGF1R,ITGA6,ITGA9,ITGB3,LAMA5,MAPK10,MYL2,MYL7,MYL9,MYLK,MYLK3,PDGFA,THBS1,THBS4,TNC,ZYX	5-vs-4, 6-vs-3	0	0	0	0	0	0	0	3.35	10	0	0	0	0	10	0	0
Transcription Factor Binding Site	V$SRF_Q4	TFBS_V$SRF_Q4_V$SRF_Q4	V$SRF_Q4								EMILIN2,MYL9	CFL1,EMILIN2,MID1,MYL9,MYO1E,NR2F1,PFN1,SND1,TGFB1I1,THBS1					ACTA1,DIXDC1,EGR2,EMILIN2,FOXP2,HOXA3,MAP3K20,MEIS2,MYL7,MYL9,MYLK,NPPA,NR2F1,SERTAD4,SVIL,TGFB1I1,THBS1,TMOD1,TPM2			EMILIN2,MYL9CFL1,EMILIN2,MID1,MYL9,MYO1E,NR2F1,PFN1,SND1,TGFB1I1,THBS1ACTA1,DIXDC1,EGR2,EMILIN2,FOXP2,HOXA3,MAP3K20,MEIS2,MYL7,MYL9,MYLK,NPPA,NR2F1,SERTAD4,SVIL,TGFB1I1,THBS1,TMOD1,TPM2	5-vs-4, 6-vs-3	0	0	0	0	0	0	0	1.37	3.42	0	0	0	0	4.95	0	0
GO: Cellular Component	GO:0070161	GeneOntologyCellularComponent_GO:0070161_anchoring junction	anchoring junction								CDH5,HSPG2,NOTCH1,SORBS2,TNC	ACTC1,BCAR1,CADM1,CDH2,CDH3,CDH5,CFL1,DAG1,FLII,FLNA,FLNB,FLNC,HSPG2,IGF2R,LRP1,MYH9,MYO1E,NECTIN2,NOTCH1,PALLD,PDGFRB,PFN1,PLEC,RPL7A,RPS15,SPTAN1,SYNE2,TGFB1I1,TLN1,TNC,XIRP1					ACTC1,ADGRE5,ANXA5,ARHGAP24,BCAR1,CADM1,CD81,CDH2,CDH3,CDH5,CLASP1,DES,DIXDC1,EFNB2,ENG,FLNC,FLRT3,HSPG2,ITGA6,ITGB3,L1CAM,NOTCH1,PALLD,RPL7A,SPTAN1,SVIL,SYNPO2,TGFB1I1,TGM2,TNC,XIRP1,ZYX			CDH5,HSPG2,NOTCH1,SORBS2,TNCACTC1,BCAR1,CADM1,CDH2,CDH3,CDH5,CFL1,DAG1,FLII,FLNA,FLNB,FLNC,HSPG2,IGF2R,LRP1,MYH9,MYO1E,NECTIN2,NOTCH1,PALLD,PDGFRB,PFN1,PLEC,RPL7A,RPS15,SPTAN1,SYNE2,TGFB1I1,TLN1,TNC,XIRP1ACTC1,ADGRE5,ANXA5,ARHGAP24,BCAR1,CADM1,CD81,CDH2,CDH3,CDH5,CLASP1,DES,DIXDC1,EFNB2,ENG,FLNC,FLRT3,HSPG2,ITGA6,ITGB3,L1CAM,NOTCH1,PALLD,RPL7A,SPTAN1,SVIL,SYNPO2,TGFB1I1,TGM2,TNC,XIRP1,ZYX	5-vs-4, 6-vs-3	0	0	0	0	0	0	0	3.28	10	0	0	0	0	5.85	0	0
Interaction	int:SP1	Interaction_int:SP1_SP1 interactions	SP1 interactions									ACTC1,CREBBP,DNMT1,FOXM1,HCFC1,KIF1A,MYH10,MYH9,MYL3,MYL9,MYO1E,NCOR2,NR2F1,PLEC,SF3A1,SMARCA4,TPI1,TUBA1B,TUBB3					ACTC1,COL3A1,DES,ETS1,FOXM1,HDAC4,MEIS2,MYL3,MYL9,NCOR2,NKX3-1,NOS3,NR2F1,POU2F1,PTPA,SMARCA4,SOX10,TPM2,TTN,ZBTB16			ACTC1,CREBBP,DNMT1,FOXM1,HCFC1,KIF1A,MYH10,MYH9,MYL3,MYL9,MYO1E,NCOR2,NR2F1,PLEC,SF3A1,SMARCA4,TPI1,TUBA1B,TUBB3ACTC1,COL3A1,DES,ETS1,FOXM1,HDAC4,MEIS2,MYL3,MYL9,NCOR2,NKX3-1,NOS3,NR2F1,POU2F1,PTPA,SMARCA4,SOX10,TPM2,TTN,ZBTB16	5-vs-4, 6-vs-3	0	0	0	0	0	0	0	0	10	0	0	0	0	4.57	0	0
Interaction	int:MYH9	Interaction_int:MYH9_MYH9 interactions	MYH9 interactions									ACTA2,AHDC1,CFL1,CREBBP,EIF3C,FLII,FLNA,FLNB,FN1,MYBPC3,MYH10,MYH9,MYL3,MYL9,MYO1E,MYOM1,PALLD,PLEC,SPTAN1,SPTBN1					ACTA1,ACTA2,AHDC1,ATP13A2,COBL,DIXDC1,EFHD2,GNAS,HIP1,LIMCH1,MYBPC3,MYL3,MYL9,MYLK,MYOM1,PALLD,PTPA,SPTAN1,SVIL,TMOD1,TPM2,TTN,VCAM1			ACTA2,AHDC1,CFL1,CREBBP,EIF3C,FLII,FLNA,FLNB,FN1,MYBPC3,MYH10,MYH9,MYL3,MYL9,MYO1E,MYOM1,PALLD,PLEC,SPTAN1,SPTBN1ACTA1,ACTA2,AHDC1,ATP13A2,COBL,DIXDC1,EFHD2,GNAS,HIP1,LIMCH1,MYBPC3,MYL3,MYL9,MYLK,MYOM1,PALLD,PTPA,SPTAN1,SVIL,TMOD1,TPM2,TTN,VCAM1	5-vs-4, 6-vs-3	0	0	0	0	0	0	0	0	10	0	0	0	0	4.52	0	0
GO: Biological Process	GO:0007507	GeneOntologyBiologicalProcess_GO:0007507_heart development	heart development					ACTC1,COL11A1,ERBB4,HAS2,MYH7,MYL2,NODAL,TTN	ACTC1,COL5A1,DCHS1,FAT4,FBN1,HSPG2,MYH6,MYH7,NCOR2		CAD,COL2A1,HSPG2,MYH6,MYH7,NOTCH1,SORBS2,VCAN	ACTC1,CAD,CALCRL,COL2A1,COL5A1,DCHS1,EGLN1,FAT4,FBN1,FLNA,GLI2,HSPG2,LRP1,MTOR,MYBPC3,MYH10,MYH6,MYH7,MYL3,NCOR2,NOTCH1,PDGFRB,PLXND1,PTN,SCUBE1,SLC8A1,SMARCA4,SMYD1,TCF25,TENM4,THBS1,VCAN,XIRP1,ZFP36L1			HSPG2,TNNT2		ACTC1,CALCRL,CHD7,COL11A1,COL2A1,COL3A1,COL5A1,DCHS1,ECE1,EDNRA,EFNB2,ENG,ERBB2,ERBB4,FAT4,FGF9,FLRT3,FOXP4,FREM2,GLI2,GREM1,HEG1,HSPG2,ID3,MICAL2,MYBPC3,MYH6,MYH7,MYL2,MYL3,MYLK3,MYO18B,NCOR2,NKX3-1,NOTCH1,NPPA,NTRK3,OBSL1,PAM,PAX3,PLXND1,PSKH1,PTN,PTPRJ,S1PR1,SCUBE1,SEC24B,SEMA3C,SFRP2,SLC8A1,SMARCA4,SOX6,TCF25,TENM4,THBS1,TNNI1,TNNI3,TNNT2,TTN,VANGL2,VCAM1,XIRP1			ACTC1,COL11A1,ERBB4,HAS2,MYH7,MYL2,NODAL,TTNACTC1,COL5A1,DCHS1,FAT4,FBN1,HSPG2,MYH6,MYH7,NCOR2CAD,COL2A1,HSPG2,MYH6,MYH7,NOTCH1,SORBS2,VCANACTC1,CAD,CALCRL,COL2A1,COL5A1,DCHS1,EGLN1,FAT4,FBN1,FLNA,GLI2,HSPG2,LRP1,MTOR,MYBPC3,MYH10,MYH6,MYH7,MYL3,NCOR2,NOTCH1,PDGFRB,PLXND1,PTN,SCUBE1,SLC8A1,SMARCA4,SMYD1,TCF25,TENM4,THBS1,VCAN,XIRP1,ZFP36L1HSPG2,TNNT2ACTC1,CALCRL,CHD7,COL11A1,COL2A1,COL3A1,COL5A1,DCHS1,ECE1,EDNRA,EFNB2,ENG,ERBB2,ERBB4,FAT4,FGF9,FLRT3,FOXP4,FREM2,GLI2,GREM1,HEG1,HSPG2,ID3,MICAL2,MYBPC3,MYH6,MYH7,MYL2,MYL3,MYLK3,MYO18B,NCOR2,NKX3-1,NOTCH1,NPPA,NTRK3,OBSL1,PAM,PAX3,PLXND1,PSKH1,PTN,PTPRJ,S1PR1,SCUBE1,SEC24B,SEMA3C,SFRP2,SLC8A1,SMARCA4,SOX6,TCF25,TENM4,THBS1,TNNI1,TNNI3,TNNT2,TTN,VANGL2,VCAM1,XIRP1	5-vs-4, 6-vs-4, 4L-vs-5L	0	0	0	0	10	10	0	10	10	0	0	1.86	0	10	0	0
GO: Biological Process	GO:0009887	GeneOntologyBiologicalProcess_GO:0009887_animal organ morphogenesis	animal organ morphogenesis					ACTC1,CER1,COL11A1,FZD7,HAS2,MYH7,MYL2,NODAL,TTN	ACTC1,CDH2,COL5A1,DCHS1,FAT4,FBN1,FBN2,HSPG2,IGFBP5,MYH6,MYH7,NCOR2,OTX1,SEMA3A		COL2A1,FBN2,HIPK2,HSPG2,IGFBP5,MYH6,MYH7,NOTCH1,SULF2,TNC	ACTA2,ACTC1,BCR,CDH2,CELSR1,COL18A1,COL1A1,COL2A1,COL5A1,DAG1,DCHS1,EGLN1,FAT4,FBN1,FBN2,FLNA,GLG1,GLI2,HIPK2,HSPG2,IGF2,IGFBP5,MKI67,MTOR,MYBPC3,MYH6,MYH7,MYL3,NCOR2,NOTCH1,OTX1,PAX8,PDGFRB,PFN1,PLXND1,PTN,SEMA3A,SLC8A1,SLIT1,SMARCA4,SULF2,THBS1,TNC,VEGFC,XIRP1					ABL1,ACTA1,ACTA2,ACTC1,ARG1,CASZ1,CDH2,CELSR1,CELSR2,CHD7,COL11A1,COL18A1,COL1A1,COL1A2,COL2A1,COL3A1,COL5A1,CRB2,CYP26B1,DCHS1,EDNRA,EFNB2,ENG,FAT3,FAT4,FBN2,FGF9,FOXG1,FOXP2,GLI2,GNAS,GREM1,HEG1,HES5,HIPK2,HOXA2,HOXA3,HOXA7,HOXC4,HOXC8,HOXD3,HOXD4,HSPG2,ID3,IGF1,IGF1R,IGF2,IGFBP5,ITGA6,KIF26B,LAMA5,LEF1,LFNG,LRP4,MFAP2,MICAL2,MLLT3,MYBPC3,MYH6,MYH7,MYL2,MYL3,MYLK,NCOR2,NGFR,NKD1,NKX3-1,NOTCH1,NPNT,OTX1,PAM,PAX3,PAX5,PAX6,PAX8,PDGFA,PLXNA1,PLXND1,POU2F1,PTN,S1PR1,SDK2,SEC24B,SEMA3A,SEMA3C,SFRP2,SLC8A1,SLIT1,SMARCA4,SOSTDC1,SULF2,TFAP2B,TGM2,THBS1,TNC,TNNI1,TNNI3,TNNT2,TTN,UBB,VANGL2,WNT7A,XIRP1,ZEB1,ZIC1			ACTC1,CER1,COL11A1,FZD7,HAS2,MYH7,MYL2,NODAL,TTNACTC1,CDH2,COL5A1,DCHS1,FAT4,FBN1,FBN2,HSPG2,IGFBP5,MYH6,MYH7,NCOR2,OTX1,SEMA3ACOL2A1,FBN2,HIPK2,HSPG2,IGFBP5,MYH6,MYH7,NOTCH1,SULF2,TNCACTA2,ACTC1,BCR,CDH2,CELSR1,COL18A1,COL1A1,COL2A1,COL5A1,DAG1,DCHS1,EGLN1,FAT4,FBN1,FBN2,FLNA,GLG1,GLI2,HIPK2,HSPG2,IGF2,IGFBP5,MKI67,MTOR,MYBPC3,MYH6,MYH7,MYL3,NCOR2,NOTCH1,OTX1,PAX8,PDGFRB,PFN1,PLXND1,PTN,SEMA3A,SLC8A1,SLIT1,SMARCA4,SULF2,THBS1,TNC,VEGFC,XIRP1ABL1,ACTA1,ACTA2,ACTC1,ARG1,CASZ1,CDH2,CELSR1,CELSR2,CHD7,COL11A1,COL18A1,COL1A1,COL1A2,COL2A1,COL3A1,COL5A1,CRB2,CYP26B1,DCHS1,EDNRA,EFNB2,ENG,FAT3,FAT4,FBN2,FGF9,FOXG1,FOXP2,GLI2,GNAS,GREM1,HEG1,HES5,HIPK2,HOXA2,HOXA3,HOXA7,HOXC4,HOXC8,HOXD3,HOXD4,HSPG2,ID3,IGF1,IGF1R,IGF2,IGFBP5,ITGA6,KIF26B,LAMA5,LEF1,LFNG,LRP4,MFAP2,MICAL2,MLLT3,MYBPC3,MYH6,MYH7,MYL2,MYL3,MYLK,NCOR2,NGFR,NKD1,NKX3-1,NOTCH1,NPNT,OTX1,PAM,PAX3,PAX5,PAX6,PAX8,PDGFA,PLXNA1,PLXND1,POU2F1,PTN,S1PR1,SDK2,SEC24B,SEMA3A,SEMA3C,SFRP2,SLC8A1,SLIT1,SMARCA4,SOSTDC1,SULF2,TFAP2B,TGM2,THBS1,TNC,TNNI1,TNNI3,TNNT2,TTN,UBB,VANGL2,WNT7A,XIRP1,ZEB1,ZIC1	5-vs-4, 6-vs-4, 4L-vs-5L	0	0	0	0	10	10	0	5.88	10	0	0	0	0	10	0	0
GO: Biological Process	GO:0072358	GeneOntologyBiologicalProcess_GO:0072358_cardiovascular system development	cardiovascular system development					ACTC1,COL11A1,ERBB4,HAS2,MYH7,MYL2,NODAL,TTN	ACTC1,CDH2,COL4A2,COL5A1,DCHS1,FAT4,FBN1,FN1,HSPG2,MYH6,MYH7,NCOR2		CAD,CDH5,COL2A1,FN1,HIPK2,HSPG2,MYH6,MYH7,NOTCH1,SORBS2,VCAN	ACTA2,ACTC1,CAD,CALCRL,CDH2,CDH5,COL18A1,COL1A1,COL2A1,COL4A1,COL4A2,COL5A1,CUL7,DCHS1,EGLN1,FAT4,FBN1,FLNA,FN1,FOXM1,GATAD2A,GLI2,HIPK2,HSPG2,LOXL2,LRP1,MTOR,MYBPC3,MYH10,MYH6,MYH7,MYH9,MYL3,MYO1E,NCOR2,NOTCH1,NRCAM,PDGFRB,PLXND1,PTN,SCUBE1,SLC8A1,SMARCA4,SMYD1,TCF25,TENM4,THBS1,THBS4,VCAN,VEGFC,WASF2,XIRP1,ZFP36L1					ACTA2,ACTC1,ADGRB3,ARHGAP24,CALCRL,CDH2,CDH5,CHD7,COL11A1,COL18A1,COL1A1,COL1A2,COL2A1,COL3A1,COL4A2,COL5A1,CRB2,CYP1B1,DCHS1,DHCR7,ECE1,EDNRA,EFNB2,ENG,ERBB2,ERBB4,ETS1,FAT4,FGF9,FLRT3,FOXM1,FOXP4,FREM2,GLI2,GREM1,HEG1,HIPK2,HOXA3,HOXA7,HSPG2,ID3,IGF1,ISM1,ITGB3,LAMA5,LEF1,MFGE8,MICAL2,MYBPC3,MYH6,MYH7,MYL2,MYL3,MYLK,MYLK3,MYO18B,NCOR2,NDNF,NGFR,NKX3-1,NOS3,NOTCH1,NPPA,NRCAM,NTRK3,OBSL1,PAM,PAX3,PAX6,PDGFA,PLXND1,PSKH1,PTN,PTPRJ,S1PR1,SCUBE1,SEC24B,SEMA3C,SFRP2,SLC8A1,SMARCA4,SOX6,STAB1,TCF25,TENM4,TFAP2B,THBS1,THBS4,TIE1,TNNI1,TNNI3,TNNT2,TTN,VANGL2,VCAM1,WNT7A,XIRP1			ACTC1,COL11A1,ERBB4,HAS2,MYH7,MYL2,NODAL,TTNACTC1,CDH2,COL4A2,COL5A1,DCHS1,FAT4,FBN1,FN1,HSPG2,MYH6,MYH7,NCOR2CAD,CDH5,COL2A1,FN1,HIPK2,HSPG2,MYH6,MYH7,NOTCH1,SORBS2,VCANACTA2,ACTC1,CAD,CALCRL,CDH2,CDH5,COL18A1,COL1A1,COL2A1,COL4A1,COL4A2,COL5A1,CUL7,DCHS1,EGLN1,FAT4,FBN1,FLNA,FN1,FOXM1,GATAD2A,GLI2,HIPK2,HSPG2,LOXL2,LRP1,MTOR,MYBPC3,MYH10,MYH6,MYH7,MYH9,MYL3,MYO1E,NCOR2,NOTCH1,NRCAM,PDGFRB,PLXND1,PTN,SCUBE1,SLC8A1,SMARCA4,SMYD1,TCF25,TENM4,THBS1,THBS4,VCAN,VEGFC,WASF2,XIRP1,ZFP36L1ACTA2,ACTC1,ADGRB3,ARHGAP24,CALCRL,CDH2,CDH5,CHD7,COL11A1,COL18A1,COL1A1,COL1A2,COL2A1,COL3A1,COL4A2,COL5A1,CRB2,CYP1B1,DCHS1,DHCR7,ECE1,EDNRA,EFNB2,ENG,ERBB2,ERBB4,ETS1,FAT4,FGF9,FLRT3,FOXM1,FOXP4,FREM2,GLI2,GREM1,HEG1,HIPK2,HOXA3,HOXA7,HSPG2,ID3,IGF1,ISM1,ITGB3,LAMA5,LEF1,MFGE8,MICAL2,MYBPC3,MYH6,MYH7,MYL2,MYL3,MYLK,MYLK3,MYO18B,NCOR2,NDNF,NGFR,NKX3-1,NOS3,NOTCH1,NPPA,NRCAM,NTRK3,OBSL1,PAM,PAX3,PAX6,PDGFA,PLXND1,PSKH1,PTN,PTPRJ,S1PR1,SCUBE1,SEC24B,SEMA3C,SFRP2,SLC8A1,SMARCA4,SOX6,STAB1,TCF25,TENM4,TFAP2B,THBS1,THBS4,TIE1,TNNI1,TNNI3,TNNT2,TTN,VANGL2,VCAM1,WNT7A,XIRP1	5-vs-4, 6-vs-4, 4L-vs-5L	0	0	0	0	5.14	10	0	10	10	0	0	0	0	10	0	0
GO: Biological Process	GO:0072359	GeneOntologyBiologicalProcess_GO:0072359_circulatory system development	circulatory system development					ACTC1,COL11A1,ERBB4,HAS2,MYH7,MYL2,NODAL,TTN	ACTC1,CDH2,COL4A2,COL5A1,DCHS1,FAT4,FBN1,FN1,HSPG2,MYH6,MYH7,NCOR2		CAD,CDH5,COL2A1,FN1,HIPK2,HSPG2,MYH6,MYH7,NOTCH1,SORBS2,VCAN	ACTA2,ACTC1,CAD,CALCRL,CDH2,CDH5,COL18A1,COL1A1,COL2A1,COL4A1,COL4A2,COL5A1,CUL7,DCHS1,EGLN1,FAT4,FBN1,FLNA,FN1,FOXM1,GATAD2A,GLI2,HIPK2,HSPG2,LOXL2,LRP1,MTOR,MYBPC3,MYH10,MYH6,MYH7,MYH9,MYL3,MYO1E,NCOR2,NOTCH1,NRCAM,PDGFRB,PLXND1,PTN,SCUBE1,SLC8A1,SMARCA4,SMYD1,TCF25,TENM4,THBS1,THBS4,VCAN,VEGFC,WASF2,XIRP1,ZFP36L1					ACTA2,ACTC1,ADGRB3,ARHGAP24,CALCRL,CDH2,CDH5,CHD7,COL11A1,COL18A1,COL1A1,COL1A2,COL2A1,COL3A1,COL4A2,COL5A1,CRB2,CYP1B1,DCHS1,DHCR7,ECE1,EDNRA,EFNB2,ENG,ERBB2,ERBB4,ETS1,FAT4,FGF9,FLRT3,FOXM1,FOXP4,FREM2,GLI2,GREM1,HEG1,HIPK2,HOXA3,HOXA7,HSPG2,ID3,IGF1,ISM1,ITGB3,LAMA5,LEF1,MFGE8,MICAL2,MYBPC3,MYH6,MYH7,MYL2,MYL3,MYLK,MYLK3,MYO18B,NCOR2,NDNF,NGFR,NKX3-1,NOS3,NOTCH1,NPPA,NRCAM,NTRK3,OBSL1,PAM,PAX3,PAX6,PDGFA,PLXND1,PSKH1,PTN,PTPRJ,S1PR1,SCUBE1,SEC24B,SEMA3C,SFRP2,SLC8A1,SMARCA4,SOX6,STAB1,TCF25,TENM4,TFAP2B,THBS1,THBS4,TIE1,TNNI1,TNNI3,TNNT2,TTN,VANGL2,VCAM1,WNT7A,XIRP1			ACTC1,COL11A1,ERBB4,HAS2,MYH7,MYL2,NODAL,TTNACTC1,CDH2,COL4A2,COL5A1,DCHS1,FAT4,FBN1,FN1,HSPG2,MYH6,MYH7,NCOR2CAD,CDH5,COL2A1,FN1,HIPK2,HSPG2,MYH6,MYH7,NOTCH1,SORBS2,VCANACTA2,ACTC1,CAD,CALCRL,CDH2,CDH5,COL18A1,COL1A1,COL2A1,COL4A1,COL4A2,COL5A1,CUL7,DCHS1,EGLN1,FAT4,FBN1,FLNA,FN1,FOXM1,GATAD2A,GLI2,HIPK2,HSPG2,LOXL2,LRP1,MTOR,MYBPC3,MYH10,MYH6,MYH7,MYH9,MYL3,MYO1E,NCOR2,NOTCH1,NRCAM,PDGFRB,PLXND1,PTN,SCUBE1,SLC8A1,SMARCA4,SMYD1,TCF25,TENM4,THBS1,THBS4,VCAN,VEGFC,WASF2,XIRP1,ZFP36L1ACTA2,ACTC1,ADGRB3,ARHGAP24,CALCRL,CDH2,CDH5,CHD7,COL11A1,COL18A1,COL1A1,COL1A2,COL2A1,COL3A1,COL4A2,COL5A1,CRB2,CYP1B1,DCHS1,DHCR7,ECE1,EDNRA,EFNB2,ENG,ERBB2,ERBB4,ETS1,FAT4,FGF9,FLRT3,FOXM1,FOXP4,FREM2,GLI2,GREM1,HEG1,HIPK2,HOXA3,HOXA7,HSPG2,ID3,IGF1,ISM1,ITGB3,LAMA5,LEF1,MFGE8,MICAL2,MYBPC3,MYH6,MYH7,MYL2,MYL3,MYLK,MYLK3,MYO18B,NCOR2,NDNF,NGFR,NKX3-1,NOS3,NOTCH1,NPPA,NRCAM,NTRK3,OBSL1,PAM,PAX3,PAX6,PDGFA,PLXND1,PSKH1,PTN,PTPRJ,S1PR1,SCUBE1,SEC24B,SEMA3C,SFRP2,SLC8A1,SMARCA4,SOX6,STAB1,TCF25,TENM4,TFAP2B,THBS1,THBS4,TIE1,TNNI1,TNNI3,TNNT2,TTN,VANGL2,VCAM1,WNT7A,XIRP1	5-vs-4, 6-vs-4, 4L-vs-5L	0	0	0	0	5.14	10	0	10	10	0	0	0	0	10	0	0
GO: Biological Process	GO:0009790	GeneOntologyBiologicalProcess_GO:0009790_embryo development	embryo development					CER1,COL11A1,ERBB4,EXT2,FZD7,NODAL,SKIL,TTN	BAG6,COL4A2,COL5A1,DCHS1,FBN1,FBN2,FN1,HSPG2,KRT19,MYH6,NCOR2,OTX1,SEMA3A,VPS52			BAG6,BCR,CELSR1,CFL1,COL1A1,COL2A1,COL4A2,COL5A1,CREBBP,DAG1,DCHS1,DNMT1,EGLN1,ENO1,FBN1,FBN2,FN1,GATAD2A,GLI2,HIPK2,HSPG2,KMT2D,KRT19,MYH10,MYH6,MYH9,MYO1E,NCOR2,NES,NOTCH1,OTX1,PAX8,PDGFRB,PFN1,PLXNB2,SEMA3A,SLC8A1,SMARCA4,SULF2,TENM4,TGFB1I1,TPI1,VEGFC,VPS52,ZFP36L1					ADA,AFF3,CELSR1,CHD7,CLASP1,COBL,COL11A1,COL12A1,COL1A1,COL2A1,COL4A2,COL5A1,CRABP2,CRB2,CYP26B1,DCHS1,ECE1,EDNRA,EN2,ENG,ERBB4,FBN2,FGF9,FLRT3,FOXG1,FOXP4,GLI2,GNAS,GREM1,HEG1,HES5,HIPK2,HOXA2,HOXA3,HOXA7,HOXB9,HOXC4,HOXC6,HOXD3,HOXD4,HSPG2,ID3,IGF1,ITGB3,KIF1B,KRT19,LAMA5,LEF1,LFNG,LRP4,MAB21L2,MFAP2,MICAL2,MYH6,MYO18B,NCOR2,NES,NKD1,NKX3-1,NOS3,NOTCH1,OTX1,PAX3,PAX5,PAX6,PAX8,PDGFA,PLXNA2,POU2F1,PRKCSH,RET,RGS19,SEC24B,SEMA3A,SEMA3C,SEMA4C,SFRP2,SLC8A1,SMARCA4,SOX10,SOX6,STOX2,SULF2,TENM4,TGFB1I1,TIE1,TTN,VANGL2,VCAM1,WDTC1,WNT7A,XAB2,ZBTB16,ZEB1,ZIC1			CER1,COL11A1,ERBB4,EXT2,FZD7,NODAL,SKIL,TTNBAG6,COL4A2,COL5A1,DCHS1,FBN1,FBN2,FN1,HSPG2,KRT19,MYH6,NCOR2,OTX1,SEMA3A,VPS52BAG6,BCR,CELSR1,CFL1,COL1A1,COL2A1,COL4A2,COL5A1,CREBBP,DAG1,DCHS1,DNMT1,EGLN1,ENO1,FBN1,FBN2,FN1,GATAD2A,GLI2,HIPK2,HSPG2,KMT2D,KRT19,MYH10,MYH6,MYH9,MYO1E,NCOR2,NES,NOTCH1,OTX1,PAX8,PDGFRB,PFN1,PLXNB2,SEMA3A,SLC8A1,SMARCA4,SULF2,TENM4,TGFB1I1,TPI1,VEGFC,VPS52,ZFP36L1ADA,AFF3,CELSR1,CHD7,CLASP1,COBL,COL11A1,COL12A1,COL1A1,COL2A1,COL4A2,COL5A1,CRABP2,CRB2,CYP26B1,DCHS1,ECE1,EDNRA,EN2,ENG,ERBB4,FBN2,FGF9,FLRT3,FOXG1,FOXP4,GLI2,GNAS,GREM1,HEG1,HES5,HIPK2,HOXA2,HOXA3,HOXA7,HOXB9,HOXC4,HOXC6,HOXD3,HOXD4,HSPG2,ID3,IGF1,ITGB3,KIF1B,KRT19,LAMA5,LEF1,LFNG,LRP4,MAB21L2,MFAP2,MICAL2,MYH6,MYO18B,NCOR2,NES,NKD1,NKX3-1,NOS3,NOTCH1,OTX1,PAX3,PAX5,PAX6,PAX8,PDGFA,PLXNA2,POU2F1,PRKCSH,RET,RGS19,SEC24B,SEMA3A,SEMA3C,SEMA4C,SFRP2,SLC8A1,SMARCA4,SOX10,SOX6,STOX2,SULF2,TENM4,TGFB1I1,TIE1,TTN,VANGL2,VCAM1,WDTC1,WNT7A,XAB2,ZBTB16,ZEB1,ZIC1	5-vs-4, 6-vs-4, 4L-vs-5L	0	0	0	0	4.92	10	0	0	10	0	0	0	0	10	0	0
Mouse Phenotype	MP:0000266	MousePheno_MP:0000266_abnormal heart morphology	abnormal heart morphology					ACTC1,ERBB4,FZD7,HAS2,LEFTY2,MYH7,MYL2,NODAL,PPARGC1A,TTN	ACTC1,CDH2,DCHS1,FAT4,FBN1,FN1,HSPG2,KRT19,MYH6,MYH7,NCOR2,SEMA3A,SPTAN1			ACTC1,BCAR1,CALCRL,CAPNS1,CDH2,CDH5,CFL1,COL18A1,COL1A1,COL2A1,CREBBP,DAG1,DCHS1,EGLN1,FAT4,FBN1,FLNA,FN1,FOXM1,HSPG2,IGF2,IGF2R,KMT2D,KRT19,LOXL2,LRP1,MTOR,MYBPC3,MYH10,MYH6,MYH7,NCOR2,NOTCH1,PDGFRB,PLAGL1,PLEC,PLXND1,SEMA3A,SLC8A1,SMARCA4,SMYD1,SNRNP200,SPEN,SPTAN1,SPTBN1,SYNE2,THBS1,THBS4,TRIM55,UBR4,VCAN,WASF2,XIRP1,ZFP36L1					ABL1,ACTC1,ADA,ADGRL3,ADORA2A,AKT3,BCAR1,CALCRL,CAPNS1,CASZ1,CCND2,CDH2,CDH5,CHD7,COL18A1,COL1A1,COL1A2,COL2A1,COL3A1,CRB2,CYP51A1,DCHS1,DDX11,DES,ECE1,EDNRA,EFNB2,EGR2,ENG,ENPP1,ERBB2,ERBB4,FAT4,FGF9,FLRT3,FOXG1,FOXM1,FOXP4,FREM2,GNAS,GYG1,HEG1,HOXA3,HSPB8,HSPG2,IGF1R,IGF2,IGFBP2,IGFBP3,ITGB3,KLF3,KRT19,LAMA5,LDB3,LDLR,LUM,MAB21L2,MAML3,MEST,MYBPC3,MYH6,MYH7,MYL2,MYL7,MYLK3,MYO18B,NCOR2,NOS3,NOTCH1,NPPA,NTRK3,PAX3,PDGFA,PENK,PLAGL1,PLVAP,PLXND1,PSKH1,PTPRJ,RRAD,S1PR1,SEC24B,SEMA3A,SEMA3C,SLC8A1,SMARCA4,SOX12,SPEN,SPTAN1,STAB1,TGM2,THBS1,THBS4,TIE1,TIMP3,TMOD1,TNNI3,TNNT2,TRIM55,TTN,UBR4,UTRN,VANGL2,VCAM1,XIRP1,ZNF521			ACTC1,ERBB4,FZD7,HAS2,LEFTY2,MYH7,MYL2,NODAL,PPARGC1A,TTNACTC1,CDH2,DCHS1,FAT4,FBN1,FN1,HSPG2,KRT19,MYH6,MYH7,NCOR2,SEMA3A,SPTAN1ACTC1,BCAR1,CALCRL,CAPNS1,CDH2,CDH5,CFL1,COL18A1,COL1A1,COL2A1,CREBBP,DAG1,DCHS1,EGLN1,FAT4,FBN1,FLNA,FN1,FOXM1,HSPG2,IGF2,IGF2R,KMT2D,KRT19,LOXL2,LRP1,MTOR,MYBPC3,MYH10,MYH6,MYH7,NCOR2,NOTCH1,PDGFRB,PLAGL1,PLEC,PLXND1,SEMA3A,SLC8A1,SMARCA4,SMYD1,SNRNP200,SPEN,SPTAN1,SPTBN1,SYNE2,THBS1,THBS4,TRIM55,UBR4,VCAN,WASF2,XIRP1,ZFP36L1ABL1,ACTC1,ADA,ADGRL3,ADORA2A,AKT3,BCAR1,CALCRL,CAPNS1,CASZ1,CCND2,CDH2,CDH5,CHD7,COL18A1,COL1A1,COL1A2,COL2A1,COL3A1,CRB2,CYP51A1,DCHS1,DDX11,DES,ECE1,EDNRA,EFNB2,EGR2,ENG,ENPP1,ERBB2,ERBB4,FAT4,FGF9,FLRT3,FOXG1,FOXM1,FOXP4,FREM2,GNAS,GYG1,HEG1,HOXA3,HSPB8,HSPG2,IGF1R,IGF2,IGFBP2,IGFBP3,ITGB3,KLF3,KRT19,LAMA5,LDB3,LDLR,LUM,MAB21L2,MAML3,MEST,MYBPC3,MYH6,MYH7,MYL2,MYL7,MYLK3,MYO18B,NCOR2,NOS3,NOTCH1,NPPA,NTRK3,PAX3,PDGFA,PENK,PLAGL1,PLVAP,PLXND1,PSKH1,PTPRJ,RRAD,S1PR1,SEC24B,SEMA3A,SEMA3C,SLC8A1,SMARCA4,SOX12,SPEN,SPTAN1,STAB1,TGM2,THBS1,THBS4,TIE1,TIMP3,TMOD1,TNNI3,TNNT2,TRIM55,TTN,UBR4,UTRN,VANGL2,VCAM1,XIRP1,ZNF521	5-vs-4, 6-vs-4, 4L-vs-5L	0	0	0	0	4.93	4.15	0	0	10	0	0	0	0	10	0	0
GO: Cellular Component	GO:0030017	GeneOntologyCellularComponent_GO:0030017_sarcomere	sarcomere					ACTC1,MYH7,MYL2,PGM5,TTN	ACTC1,KRT19,MYH6,MYH7,MYL9,SPTAN1		MYH6,MYH7,MYL9,SORBS2	ACTC1,ALDOA,ANK3,ENO1,FLNB,FLNC,KRT19,MYBPC3,MYH6,MYH7,MYL3,MYL4,MYL9,MYOM1,PALLD,SLC8A1,SPTAN1,SPTBN1,SYNE2					ABRA,ACTA1,ACTC1,AK1,ANXA5,CASQ1,DES,FLNC,HDAC4,KRT19,LDB3,MYBPC3,MYH6,MYH7,MYL2,MYL3,MYL7,MYL9,MYO18B,MYOM1,OBSL1,PALLD,SLC8A1,SPTAN1,SYNPO2,SYNPO2L,TMOD1,TNNI1,TNNI3,TNNT2,TPM2,TTN	CACNA1D,LDB3,MYH7,MYL3,MYL4,MYOM1,RYR2,SLC8A1,TNNC1		ACTC1,MYH7,MYL2,PGM5,TTNACTC1,KRT19,MYH6,MYH7,MYL9,SPTAN1MYH6,MYH7,MYL9,SORBS2ACTC1,ALDOA,ANK3,ENO1,FLNB,FLNC,KRT19,MYBPC3,MYH6,MYH7,MYL3,MYL4,MYL9,MYOM1,PALLD,SLC8A1,SPTAN1,SPTBN1,SYNE2ABRA,ACTA1,ACTC1,AK1,ANXA5,CASQ1,DES,FLNC,HDAC4,KRT19,LDB3,MYBPC3,MYH6,MYH7,MYL2,MYL3,MYL7,MYL9,MYO18B,MYOM1,OBSL1,PALLD,SLC8A1,SPTAN1,SYNPO2,SYNPO2L,TMOD1,TNNI1,TNNI3,TNNT2,TPM2,TTNCACNA1D,LDB3,MYH7,MYL3,MYL4,MYOM1,RYR2,SLC8A1,TNNC1	5-vs-4, 6-vs-4, 4L-vs-5L	0	0	0	0	5.8	10	0	3.85	10	0	0	0	0	10	5.79	0
GO: Cellular Component	GO:0031674	GeneOntologyCellularComponent_GO:0031674_I band	I band					ACTC1,MYH7,PGM5,TTN	ACTC1,KRT19,MYH6,MYH7,MYL9,SPTAN1		MYH6,MYH7,MYL9,SORBS2	ACTC1,ALDOA,ANK3,FLNB,FLNC,KRT19,MYH6,MYH7,MYL3,MYL9,PALLD,SLC8A1,SPTAN1,SYNE2					ACTC1,ANXA5,CASQ1,DES,FLNC,HDAC4,KRT19,LDB3,MYH6,MYH7,MYL3,MYL9,MYO18B,OBSL1,PALLD,SLC8A1,SPTAN1,SYNPO2,SYNPO2L,TTN	CACNA1D,LDB3,MYH7,MYL3,RYR2,SLC8A1		ACTC1,MYH7,PGM5,TTNACTC1,KRT19,MYH6,MYH7,MYL9,SPTAN1MYH6,MYH7,MYL9,SORBS2ACTC1,ALDOA,ANK3,FLNB,FLNC,KRT19,MYH6,MYH7,MYL3,MYL9,PALLD,SLC8A1,SPTAN1,SYNE2ACTC1,ANXA5,CASQ1,DES,FLNC,HDAC4,KRT19,LDB3,MYH6,MYH7,MYL3,MYL9,MYO18B,OBSL1,PALLD,SLC8A1,SPTAN1,SYNPO2,SYNPO2L,TTNCACNA1D,LDB3,MYH7,MYL3,RYR2,SLC8A1	5-vs-4, 6-vs-4, 4L-vs-5L	0	0	0	0	4.97	10	0	4.5	10	0	0	0	0	10	3.97	0
GO: Cellular Component	GO:0044449	GeneOntologyCellularComponent_GO:0044449_contractile fiber part	contractile fiber part					ACTC1,MYH7,MYL2,PGM5,TTN	ACTC1,KRT19,MYH6,MYH7,MYL9,SPTAN1		MYH6,MYH7,MYL9,SORBS2	ACTA2,ACTC1,ALDOA,ANK3,DAG1,ENO1,FLNB,FLNC,KRT19,MYBPC3,MYH6,MYH7,MYL3,MYL4,MYL9,MYOM1,PALLD,PLEC,SLC8A1,SPTAN1,SPTBN1,SYNE2					ABRA,ACTA1,ACTA2,ACTC1,AK1,ANXA5,CASQ1,DES,FLNC,HDAC4,KRT19,LDB3,MYBPC3,MYH6,MYH7,MYL2,MYL3,MYL7,MYL9,MYO18B,MYOM1,NPNT,OBSL1,PALLD,SLC8A1,SPTAN1,SVIL,SYNPO2,SYNPO2L,TMOD1,TNNI1,TNNI3,TNNT2,TPM2,TTN	CACNA1D,LDB3,MYH7,MYL3,MYL4,MYOM1,RYR2,SLC8A1,TNNC1		ACTC1,MYH7,MYL2,PGM5,TTNACTC1,KRT19,MYH6,MYH7,MYL9,SPTAN1MYH6,MYH7,MYL9,SORBS2ACTA2,ACTC1,ALDOA,ANK3,DAG1,ENO1,FLNB,FLNC,KRT19,MYBPC3,MYH6,MYH7,MYL3,MYL4,MYL9,MYOM1,PALLD,PLEC,SLC8A1,SPTAN1,SPTBN1,SYNE2ABRA,ACTA1,ACTA2,ACTC1,AK1,ANXA5,CASQ1,DES,FLNC,HDAC4,KRT19,LDB3,MYBPC3,MYH6,MYH7,MYL2,MYL3,MYL7,MYL9,MYO18B,MYOM1,NPNT,OBSL1,PALLD,SLC8A1,SPTAN1,SVIL,SYNPO2,SYNPO2L,TMOD1,TNNI1,TNNI3,TNNT2,TPM2,TTNCACNA1D,LDB3,MYH7,MYL3,MYL4,MYOM1,RYR2,SLC8A1,TNNC1	5-vs-4, 6-vs-4, 4L-vs-5L	0	0	0	0	5.63	5.95	0	3.71	10	0	0	0	0	10	5.5	0
GO: Cellular Component	GO:0030016	GeneOntologyCellularComponent_GO:0030016_myofibril	myofibril					ACTC1,MYH7,MYL2,PGM5,TTN	ACTC1,KRT19,MYH6,MYH7,MYL9,SPTAN1		MYH6,MYH7,MYL9,SORBS2	ACTC1,ALDOA,ANK3,DAG1,ENO1,FLNB,FLNC,KRT19,MYBPC3,MYH6,MYH7,MYL3,MYL4,MYL9,MYOM1,PALLD,PLEC,SLC8A1,SPTAN1,SPTBN1,SYNE2					ABRA,ACTA1,ACTC1,AK1,ANXA5,CASQ1,DES,FLNC,HDAC4,KRT19,LDB3,MYBPC3,MYH6,MYH7,MYL2,MYL3,MYL7,MYL9,MYO18B,MYOM1,OBSL1,PALLD,SLC8A1,SPTAN1,SVIL,SYNPO2,SYNPO2L,TMOD1,TNNI1,TNNI3,TNNT2,TPM2,TTN	CACNA1D,LDB3,MYH7,MYL3,MYL4,MYOM1,RYR2,SLC8A1,TNNC1		ACTC1,MYH7,MYL2,PGM5,TTNACTC1,KRT19,MYH6,MYH7,MYL9,SPTAN1MYH6,MYH7,MYL9,SORBS2ACTC1,ALDOA,ANK3,DAG1,ENO1,FLNB,FLNC,KRT19,MYBPC3,MYH6,MYH7,MYL3,MYL4,MYL9,MYOM1,PALLD,PLEC,SLC8A1,SPTAN1,SPTBN1,SYNE2ABRA,ACTA1,ACTC1,AK1,ANXA5,CASQ1,DES,FLNC,HDAC4,KRT19,LDB3,MYBPC3,MYH6,MYH7,MYL2,MYL3,MYL7,MYL9,MYO18B,MYOM1,OBSL1,PALLD,SLC8A1,SPTAN1,SVIL,SYNPO2,SYNPO2L,TMOD1,TNNI1,TNNI3,TNNT2,TPM2,TTNCACNA1D,LDB3,MYH7,MYL3,MYL4,MYOM1,RYR2,SLC8A1,TNNC1	5-vs-4, 6-vs-4, 4L-vs-5L	0	0	0	0	5.58	5.89	0	3.67	10	0	0	0	0	10	5.42	0
GO: Cellular Component	GO:0043292	GeneOntologyCellularComponent_GO:0043292_contractile fiber	contractile fiber					ACTC1,MYH7,MYL2,PGM5,TTN	ACTC1,KRT19,MYH6,MYH7,MYL9,SPTAN1		MYH6,MYH7,MYL9,SORBS2	ACTA2,ACTC1,ALDOA,ANK3,DAG1,ENO1,FLNB,FLNC,KRT19,MYBPC3,MYH6,MYH7,MYL3,MYL4,MYL9,MYOM1,PALLD,PLEC,SLC8A1,SPTAN1,SPTBN1,SYNE2					ABRA,ACTA1,ACTA2,ACTC1,AK1,ANXA5,CASQ1,DES,FLNC,HDAC4,KRT19,LDB3,MYBPC3,MYH6,MYH7,MYL2,MYL3,MYL7,MYL9,MYO18B,MYOM1,NPNT,OBSL1,PALLD,SLC8A1,SPTAN1,SVIL,SYNPO2,SYNPO2L,TMOD1,TNNI1,TNNI3,TNNT2,TPM2,TTN	CACNA1D,LDB3,MYH7,MYL3,MYL4,MYOM1,RYR2,SLC8A1,TNNC1		ACTC1,MYH7,MYL2,PGM5,TTNACTC1,KRT19,MYH6,MYH7,MYL9,SPTAN1MYH6,MYH7,MYL9,SORBS2ACTA2,ACTC1,ALDOA,ANK3,DAG1,ENO1,FLNB,FLNC,KRT19,MYBPC3,MYH6,MYH7,MYL3,MYL4,MYL9,MYOM1,PALLD,PLEC,SLC8A1,SPTAN1,SPTBN1,SYNE2ABRA,ACTA1,ACTA2,ACTC1,AK1,ANXA5,CASQ1,DES,FLNC,HDAC4,KRT19,LDB3,MYBPC3,MYH6,MYH7,MYL2,MYL3,MYL7,MYL9,MYO18B,MYOM1,NPNT,OBSL1,PALLD,SLC8A1,SPTAN1,SVIL,SYNPO2,SYNPO2L,TMOD1,TNNI1,TNNI3,TNNT2,TPM2,TTNCACNA1D,LDB3,MYH7,MYL3,MYL4,MYOM1,RYR2,SLC8A1,TNNC1	5-vs-4, 6-vs-4, 4L-vs-5L	0	0	0	0	5.45	5.74	0	3.57	10	0	0	0	0	10	5.2	0
GO: Cellular Component	GO:0015629	GeneOntologyCellularComponent_GO:0015629_actin cytoskeleton	actin cytoskeleton					ACTC1,MYH7,MYL2,PGM5,TTN	ACTC1,CDH2,KRT19,MYH6,MYH7,MYL9,SPTAN1		MYH6,MYH7,MYL9,SORBS2	ACTA2,ACTC1,ALDOA,BCAR1,CDH2,CFL1,FLNA,FLNB,FLNC,FSCN1,IPP,KRT19,MYBPC3,MYH10,MYH6,MYH7,MYH9,MYL3,MYL4,MYL9,MYO1E,MYOM1,PALLD,SLC16A3,SPTAN1,SPTBN1,WASF2					ABL1,ABRA,ACTA1,ACTA2,ACTC1,BCAR1,BMF,CDH2,COBL,DCTN1,FLNC,FSCN1,HDAC4,HSPB7,KRT19,LSP1,MTSS1L,MYBPC3,MYH6,MYH7,MYL2,MYL3,MYL7,MYL9,MYLK,MYLK3,MYO18B,MYOM1,PALLD,SPTAN1,SVIL,SYNPO2,TMOD1,TNNI1,TNNI3,TNNT2,TPM2,TTN,UTRN,VANGL2,VCAM1,ZYX	AMPH,DPYSL3,FGD4,MTSS1,MYH7,MYL3,MYL4,MYO1D,MYOM1,NOTCH3,TNNC1		ACTC1,MYH7,MYL2,PGM5,TTNACTC1,CDH2,KRT19,MYH6,MYH7,MYL9,SPTAN1MYH6,MYH7,MYL9,SORBS2ACTA2,ACTC1,ALDOA,BCAR1,CDH2,CFL1,FLNA,FLNB,FLNC,FSCN1,IPP,KRT19,MYBPC3,MYH10,MYH6,MYH7,MYH9,MYL3,MYL4,MYL9,MYO1E,MYOM1,PALLD,SLC16A3,SPTAN1,SPTBN1,WASF2ABL1,ABRA,ACTA1,ACTA2,ACTC1,BCAR1,BMF,CDH2,COBL,DCTN1,FLNC,FSCN1,HDAC4,HSPB7,KRT19,LSP1,MTSS1L,MYBPC3,MYH6,MYH7,MYL2,MYL3,MYL7,MYL9,MYLK,MYLK3,MYO18B,MYOM1,PALLD,SPTAN1,SVIL,SYNPO2,TMOD1,TNNI1,TNNI3,TNNT2,TPM2,TTN,UTRN,VANGL2,VCAM1,ZYXAMPH,DPYSL3,FGD4,MTSS1,MYH7,MYL3,MYL4,MYO1D,MYOM1,NOTCH3,TNNC1	5-vs-4, 6-vs-4, 4L-vs-5L	0	0	0	0	3.97	5.04	0	2.43	10	0	0	0	0	10	4.16	0
GO: Cellular Component	GO:0016459	GeneOntologyCellularComponent_GO:0016459_myosin complex	myosin complex					MYH7,MYL2,TTN	MYH6,MYH7,MYL9		MYH6,MYH7,MYL9	MYBPC3,MYH10,MYH6,MYH7,MYH9,MYL3,MYL4,MYL9,MYO1E,MYOM1					BMF,MYBPC3,MYH6,MYH7,MYL2,MYL3,MYL7,MYL9,MYO18B,MYOM1,TTN	MYH7,MYL3,MYL4,MYO1D,MYOM1		MYH7,MYL2,TTNMYH6,MYH7,MYL9MYH6,MYH7,MYL9MYBPC3,MYH10,MYH6,MYH7,MYH9,MYL3,MYL4,MYL9,MYO1E,MYOM1BMF,MYBPC3,MYH6,MYH7,MYL2,MYL3,MYL7,MYL9,MYO18B,MYOM1,TTNMYH7,MYL3,MYL4,MYO1D,MYOM1	5-vs-4, 6-vs-4, 4L-vs-5L	0	0	0	0	4.32	3.74	0	3.97	10	0	0	0	0	10	4.42	0
GO: Cellular Component	GO:0005859	GeneOntologyCellularComponent_GO:0005859_muscle myosin complex	muscle myosin complex					MYH7,TTN	MYH6,MYH7,MYL9		MYH6,MYH7,MYL9	MYBPC3,MYH6,MYH7,MYL3,MYL9,MYOM1					MYBPC3,MYH6,MYH7,MYL3,MYL9,MYOM1,TTN	MYH7,MYL3,MYOM1		MYH7,TTNMYH6,MYH7,MYL9MYH6,MYH7,MYL9MYBPC3,MYH6,MYH7,MYL3,MYL9,MYOM1MYBPC3,MYH6,MYH7,MYL3,MYL9,MYOM1,TTNMYH7,MYL3,MYOM1	5-vs-4, 6-vs-4, 4L-vs-5L	0	0	0	0	3.71	5.36	0	5.6	10	0	0	0	0	10	3.75	0
GO: Cellular Component	GO:0030018	GeneOntologyCellularComponent_GO:0030018_Z disc	Z disc					MYH7,PGM5,TTN	KRT19,MYH6,MYH7,MYL9,SPTAN1		MYH6,MYH7,MYL9,SORBS2	ANK3,FLNB,FLNC,KRT19,MYH6,MYH7,MYL9,PALLD,SLC8A1,SPTAN1,SYNE2					ANXA5,DES,FLNC,HDAC4,KRT19,LDB3,MYH6,MYH7,MYL9,MYO18B,OBSL1,PALLD,SLC8A1,SPTAN1,SYNPO2,SYNPO2L,TTN	CACNA1D,LDB3,MYH7,RYR2,SLC8A1		MYH7,PGM5,TTNKRT19,MYH6,MYH7,MYL9,SPTAN1MYH6,MYH7,MYL9,SORBS2ANK3,FLNB,FLNC,KRT19,MYH6,MYH7,MYL9,PALLD,SLC8A1,SPTAN1,SYNE2ANXA5,DES,FLNC,HDAC4,KRT19,LDB3,MYH6,MYH7,MYL9,MYO18B,OBSL1,PALLD,SLC8A1,SPTAN1,SYNPO2,SYNPO2L,TTNCACNA1D,LDB3,MYH7,RYR2,SLC8A1	5-vs-4, 6-vs-4, 4L-vs-5L	0	0	0	0	3.6	5.89	0	4.71	10	0	0	0	0	10	3.27	0
GO: Molecular Function	GO:0005509	GeneOntologyMolecularFunction_GO:0005509_calcium ion binding	calcium ion binding						CDH2,DCHS1,FAT4,FBN1,FBN2,HSPG2,MYL9,SPTAN1		CDH5,FBN2,HSPG2,MYL9,NOTCH1,SULF2,VCAN	CAPNS1,CD93,CDH2,CDH3,CDH5,CELSR1,DAG1,DCHS1,FAT4,FBN1,FBN2,HSPG2,LRP1,MYL3,MYL4,MYL9,NID1,NOTCH1,PCDH17,SCUBE1,SLC8A1,SLIT1,SPTAN1,SULF2,THBS1,THBS4,VCAN					ADGRE5,ADGRL3,ANXA5,CAPNS1,CASQ1,CD93,CDH11,CDH2,CDH3,CDH5,CELSR1,CELSR2,CLSTN1,CRB2,DCHS1,EFHD2,ENPP1,FAT3,FAT4,FBLN2,FBN2,FREM2,HEG1,HMCN1,HSPG2,LDLR,LRP4,MAN1C1,MMP11,MMRN1,MYL2,MYL3,MYL7,MYL9,NELL2,NKD1,NOTCH1,NPNT,PAM,PCDH18,PCLO,PLCH1,PRKCSH,RET,SCUBE1,SCUBE2,SLC8A1,SLIT1,SPARCL1,SPTAN1,STAB1,SULF2,SYT11,TGM2,THBS1,THBS4,TTN	ASPN,CDH10,CETN3,CRELD2,ENPP1,MYL3,MYL4,NOTCH3,RYR2,SCUBE3,SLC8A1,SMOC1,THBS4,TNNC1		CDH2,DCHS1,FAT4,FBN1,FBN2,HSPG2,MYL9,SPTAN1CDH5,FBN2,HSPG2,MYL9,NOTCH1,SULF2,VCANCAPNS1,CD93,CDH2,CDH3,CDH5,CELSR1,DAG1,DCHS1,FAT4,FBN1,FBN2,HSPG2,LRP1,MYL3,MYL4,MYL9,NID1,NOTCH1,PCDH17,SCUBE1,SLC8A1,SLIT1,SPTAN1,SULF2,THBS1,THBS4,VCANADGRE5,ADGRL3,ANXA5,CAPNS1,CASQ1,CD93,CDH11,CDH2,CDH3,CDH5,CELSR1,CELSR2,CLSTN1,CRB2,DCHS1,EFHD2,ENPP1,FAT3,FAT4,FBLN2,FBN2,FREM2,HEG1,HMCN1,HSPG2,LDLR,LRP4,MAN1C1,MMP11,MMRN1,MYL2,MYL3,MYL7,MYL9,NELL2,NKD1,NOTCH1,NPNT,PAM,PCDH18,PCLO,PLCH1,PRKCSH,RET,SCUBE1,SCUBE2,SLC8A1,SLIT1,SPARCL1,SPTAN1,STAB1,SULF2,SYT11,TGM2,THBS1,THBS4,TTNASPN,CDH10,CETN3,CRELD2,ENPP1,MYL3,MYL4,NOTCH3,RYR2,SCUBE3,SLC8A1,SMOC1,THBS4,TNNC1	5-vs-4, 6-vs-4, 4L-vs-5L	0	0	0	0	0	4.82	0	4.42	10	0	0	0	0	10	4.28	0
GO: Cellular Component	GO:0031012	GeneOntologyCellularComponent_GO:0031012_extracellular matrix	extracellular matrix						COL4A2,COL5A1,FBN1,FBN2,FN1,HSPG2,PTPRZ1		COL2A1,EMILIN2,FBN2,FN1,HSPG2,TNC,VCAN	BGN,COL18A1,COL1A1,COL2A1,COL4A1,COL4A2,COL5A1,CRIP2,DAG1,EMILIN2,FBN1,FBN2,FN1,GLG1,HSPG2,LOXL2,NID1,PKM,PTN,PTPRZ1,SLIT1,SPON1,TGFB1I1,THBS1,THBS4,TNC,VCAN					ADAMTS17,COL11A1,COL12A1,COL18A1,COL1A1,COL1A2,COL26A1,COL2A1,COL3A1,COL4A2,COL5A1,CRIP2,EMILIN2,FBLN2,FBN2,FGF9,FLRT3,FREM2,GPC1,HMCN1,HSPG2,IGF1,ITGA6,LAMA5,LUM,MFAP2,MFGE8,MMP11,NDNF,NPNT,PTN,PTPRZ1,SFRP2,SLIT1,SPARCL1,SPON1,TGFB1I1,TGM2,THBS1,THBS4,THSD4,TIMP3,TNC,VIT,WNT7A	ADAMTS2,ASPN,COL12A1,COL1A1,LEFTY2,MFAP4,SMOC1,THBS4		COL4A2,COL5A1,FBN1,FBN2,FN1,HSPG2,PTPRZ1COL2A1,EMILIN2,FBN2,FN1,HSPG2,TNC,VCANBGN,COL18A1,COL1A1,COL2A1,COL4A1,COL4A2,COL5A1,CRIP2,DAG1,EMILIN2,FBN1,FBN2,FN1,GLG1,HSPG2,LOXL2,NID1,PKM,PTN,PTPRZ1,SLIT1,SPON1,TGFB1I1,THBS1,THBS4,TNC,VCANADAMTS17,COL11A1,COL12A1,COL18A1,COL1A1,COL1A2,COL26A1,COL2A1,COL3A1,COL4A2,COL5A1,CRIP2,EMILIN2,FBLN2,FBN2,FGF9,FLRT3,FREM2,GPC1,HMCN1,HSPG2,IGF1,ITGA6,LAMA5,LUM,MFAP2,MFGE8,MMP11,NDNF,NPNT,PTN,PTPRZ1,SFRP2,SLIT1,SPARCL1,SPON1,TGFB1I1,TGM2,THBS1,THBS4,THSD4,TIMP3,TNC,VIT,WNT7AADAMTS2,ASPN,COL12A1,COL1A1,LEFTY2,MFAP4,SMOC1,THBS4	5-vs-4, 6-vs-4, 4L-vs-5L	0	0	0	0	0	5.24	0	5.8	10	0	0	0	0	10	2.47	0
GO: Molecular Function	GO:0005201	GeneOntologyMolecularFunction_GO:0005201_extracellular matrix structural constituent	extracellular matrix structural constituent						COL4A2,COL5A1,FBN1,FBN2		COL2A1,EMILIN2,FBN2,VCAN	BGN,COL1A1,COL2A1,COL4A1,COL4A2,COL5A1,EMILIN2,FBN1,FBN2,VCAN					COL11A1,COL12A1,COL1A1,COL1A2,COL2A1,COL3A1,COL4A2,COL5A1,EMILIN2,FBLN2,FBN2,LUM			COL4A2,COL5A1,FBN1,FBN2COL2A1,EMILIN2,FBN2,VCANBGN,COL1A1,COL2A1,COL4A1,COL4A2,COL5A1,EMILIN2,FBN1,FBN2,VCANCOL11A1,COL12A1,COL1A1,COL1A2,COL2A1,COL3A1,COL4A2,COL5A1,EMILIN2,FBLN2,FBN2,LUM	5-vs-4, 6-vs-4, 4L-vs-5L	0	0	0	0	0	5.09	0	5.4	10	0	0	0	0	10	0	0
Pathway	M5889	Pathway_M5889_Ensemble of genes encoding extracellular matrix and extracellular matrix-associated proteins	Ensemble of genes encoding extracellular matrix and extracellular matrix-associated proteins						COL4A2,COL5A1,FBN1,FBN2,FN1,HSPG2,IGFBP5,SEMA3A		COL2A1,EMILIN2,FBN2,FN1,HSPG2,IGFBP5,PLXNA4,SULF2,TNC,VCAN	AMH,BGN,COL18A1,COL1A1,COL2A1,COL4A1,COL4A2,COL5A1,EGLN1,EMILIN2,FBN1,FBN2,FN1,HCFC1,HSPG2,IGF2,IGFBP5,ITIH5,LOXL2,MDK,NID1,PLXNB2,PLXND1,PTN,SCUBE1,SDC3,SEMA3A,SLIT1,SPON1,SULF2,THBS1,THBS4,TNC,VCAN,VEGFC					ADAMTS17,ANXA5,COL11A1,COL12A1,COL18A1,COL1A1,COL1A2,COL26A1,COL2A1,COL3A1,COL4A2,COL5A1,EMCN,EMILIN2,FBLN2,FBN2,FGF9,FREM2,GDF10,GPC1,GREM1,HMCN1,HSPG2,IGF1,IGF2,IGFBP2,IGFBP3,IGFBP5,ISM1,ITIH5,LAMA5,LUM,MDK,MFAP2,MFGE8,MMP11,MMRN1,NDNF,NELL2,NPNT,PDGFA,PLOD1,PLXNA1,PLXNA2,PLXNA4,PLXND1,PTN,SCUBE1,SCUBE2,SDC3,SEMA3A,SEMA3C,SEMA4C,SFRP2,SLIT1,SPARCL1,SPON1,SULF2,TGM2,THBS1,THBS4,THSD4,TIMP3,TNC,VIT,WNT7A			COL4A2,COL5A1,FBN1,FBN2,FN1,HSPG2,IGFBP5,SEMA3ACOL2A1,EMILIN2,FBN2,FN1,HSPG2,IGFBP5,PLXNA4,SULF2,TNC,VCANAMH,BGN,COL18A1,COL1A1,COL2A1,COL4A1,COL4A2,COL5A1,EGLN1,EMILIN2,FBN1,FBN2,FN1,HCFC1,HSPG2,IGF2,IGFBP5,ITIH5,LOXL2,MDK,NID1,PLXNB2,PLXND1,PTN,SCUBE1,SDC3,SEMA3A,SLIT1,SPON1,SULF2,THBS1,THBS4,TNC,VCAN,VEGFCADAMTS17,ANXA5,COL11A1,COL12A1,COL18A1,COL1A1,COL1A2,COL26A1,COL2A1,COL3A1,COL4A2,COL5A1,EMCN,EMILIN2,FBLN2,FBN2,FGF9,FREM2,GDF10,GPC1,GREM1,HMCN1,HSPG2,IGF1,IGF2,IGFBP2,IGFBP3,IGFBP5,ISM1,ITIH5,LAMA5,LUM,MDK,MFAP2,MFGE8,MMP11,MMRN1,NDNF,NELL2,NPNT,PDGFA,PLOD1,PLXNA1,PLXNA2,PLXNA4,PLXND1,PTN,SCUBE1,SCUBE2,SDC3,SEMA3A,SEMA3C,SEMA4C,SFRP2,SLIT1,SPARCL1,SPON1,SULF2,TGM2,THBS1,THBS4,THSD4,TIMP3,TNC,VIT,WNT7A	5-vs-4, 6-vs-4, 4L-vs-5L	0	0	0	0	0	2.83	0	5.23	10	0	0	0	0	10	0	0
Pathway	1270244	Pathway_1270244_Extracellular matrix organization	Extracellular matrix organization						COL4A2,COL5A1,FBN1,FBN2,FN1,HSPG2	A2M,CTSB,LAMA5,LOXL3,TTR	COL2A1,FBN2,FN1,HSPG2,TNC,VCAN	BGN,CAPNS1,COL18A1,COL1A1,COL2A1,COL4A1,COL4A2,COL5A1,DAG1,FBN1,FBN2,FN1,HSPG2,LOXL2,NID1,PLEC,SDC3,THBS1,TNC,VCAN					CAPNS1,COL11A1,COL12A1,COL18A1,COL1A1,COL1A2,COL26A1,COL2A1,COL3A1,COL4A2,COL5A1,FBLN2,FBN2,HSPG2,ICAM2,ITGA6,ITGA9,ITGB3,LAMA5,LRP4,LUM,MFAP2,MMP11,PDGFA,PLOD1,SDC3,THBS1,TNC,VCAM1			COL4A2,COL5A1,FBN1,FBN2,FN1,HSPG2A2M,CTSB,LAMA5,LOXL3,TTRCOL2A1,FBN2,FN1,HSPG2,TNC,VCANBGN,CAPNS1,COL18A1,COL1A1,COL2A1,COL4A1,COL4A2,COL5A1,DAG1,FBN1,FBN2,FN1,HSPG2,LOXL2,NID1,PLEC,SDC3,THBS1,TNC,VCANCAPNS1,COL11A1,COL12A1,COL18A1,COL1A1,COL1A2,COL26A1,COL2A1,COL3A1,COL4A2,COL5A1,FBLN2,FBN2,HSPG2,ICAM2,ITGA6,ITGA9,ITGB3,LAMA5,LRP4,LUM,MFAP2,MMP11,PDGFA,PLOD1,SDC3,THBS1,TNC,VCAM1	5-vs-4, 6-vs-4, 4L-vs-5L	0	0	0	0	0	4.36	2.98	4.89	10	0	0	0	0	10	0	0
GO: Cellular Component	GO:0005578	GeneOntologyCellularComponent_GO:0005578_proteinaceous extracellular matrix	proteinaceous extracellular matrix						COL4A2,COL5A1,FBN1,FBN2,FN1,HSPG2,PTPRZ1		COL2A1,EMILIN2,FBN2,FN1,HSPG2,TNC,VCAN	BGN,COL18A1,COL1A1,COL2A1,COL4A1,COL4A2,COL5A1,DAG1,EMILIN2,FBN1,FBN2,FN1,GLG1,HSPG2,LOXL2,NID1,PTN,PTPRZ1,SLIT1,SPON1,THBS4,TNC,VCAN					ADAMTS17,COL11A1,COL12A1,COL18A1,COL1A1,COL1A2,COL26A1,COL2A1,COL3A1,COL4A2,COL5A1,EMILIN2,FBLN2,FBN2,FGF9,FLRT3,FREM2,GPC1,HMCN1,HSPG2,IGF1,ITGA6,LAMA5,LUM,MFAP2,MMP11,NDNF,NPNT,PTN,PTPRZ1,SLIT1,SPARCL1,SPON1,TGM2,THBS4,THSD4,TIMP3,TNC,VIT,WNT7A	ADAMTS2,ASPN,COL12A1,COL1A1,MFAP4,SMOC1,THBS4		COL4A2,COL5A1,FBN1,FBN2,FN1,HSPG2,PTPRZ1COL2A1,EMILIN2,FBN2,FN1,HSPG2,TNC,VCANBGN,COL18A1,COL1A1,COL2A1,COL4A1,COL4A2,COL5A1,DAG1,EMILIN2,FBN1,FBN2,FN1,GLG1,HSPG2,LOXL2,NID1,PTN,PTPRZ1,SLIT1,SPON1,THBS4,TNC,VCANADAMTS17,COL11A1,COL12A1,COL18A1,COL1A1,COL1A2,COL26A1,COL2A1,COL3A1,COL4A2,COL5A1,EMILIN2,FBLN2,FBN2,FGF9,FLRT3,FREM2,GPC1,HMCN1,HSPG2,IGF1,ITGA6,LAMA5,LUM,MFAP2,MMP11,NDNF,NPNT,PTN,PTPRZ1,SLIT1,SPARCL1,SPON1,TGM2,THBS4,THSD4,TIMP3,TNC,VIT,WNT7AADAMTS2,ASPN,COL12A1,COL1A1,MFAP4,SMOC1,THBS4	5-vs-4, 6-vs-4, 4L-vs-5L	0	0	0	0	0	5.69	0	10	10	0	0	0	0	10	2.28	0
Pathway	M5884	Pathway_M5884_Ensemble of genes encoding core extracellular matrix including ECM glycoproteins, collagens and proteoglycans	Ensemble of genes encoding core extracellular matrix including ECM glycoproteins, collagens and proteoglycans						COL4A2,COL5A1,FBN1,FBN2,FN1,HSPG2,IGFBP5		COL2A1,EMILIN2,FBN2,FN1,HSPG2,IGFBP5,TNC,VCAN	BGN,COL18A1,COL1A1,COL2A1,COL4A1,COL4A2,COL5A1,EMILIN2,FBN1,FBN2,FN1,HSPG2,IGFBP5,NID1,SLIT1,SPON1,THBS1,THBS4,TNC,VCAN					COL11A1,COL12A1,COL18A1,COL1A1,COL1A2,COL26A1,COL2A1,COL3A1,COL4A2,COL5A1,EMILIN2,FBLN2,FBN2,HMCN1,HSPG2,IGFBP2,IGFBP3,IGFBP5,LAMA5,LUM,MFAP2,MFGE8,MMRN1,NDNF,NELL2,NPNT,SLIT1,SPARCL1,SPON1,THBS1,THBS4,THSD4,TNC,VIT	ASPN,COL12A1,COL1A1,CRELD2,MFAP4,RSPO3,SMOC1,THBS4		COL4A2,COL5A1,FBN1,FBN2,FN1,HSPG2,IGFBP5COL2A1,EMILIN2,FBN2,FN1,HSPG2,IGFBP5,TNC,VCANBGN,COL18A1,COL1A1,COL2A1,COL4A1,COL4A2,COL5A1,EMILIN2,FBN1,FBN2,FN1,HSPG2,IGFBP5,NID1,SLIT1,SPON1,THBS1,THBS4,TNC,VCANCOL11A1,COL12A1,COL18A1,COL1A1,COL1A2,COL26A1,COL2A1,COL3A1,COL4A2,COL5A1,EMILIN2,FBLN2,FBN2,HMCN1,HSPG2,IGFBP2,IGFBP3,IGFBP5,LAMA5,LUM,MFAP2,MFGE8,MMRN1,NDNF,NELL2,NPNT,SLIT1,SPARCL1,SPON1,THBS1,THBS4,THSD4,TNC,VITASPN,COL12A1,COL1A1,CRELD2,MFAP4,RSPO3,SMOC1,THBS4	5-vs-4, 6-vs-4, 4L-vs-5L	0	0	0	0	0	5.72	0	10	10	0	0	0	0	10	3.66	0
GO: Cellular Component	GO:0005604	GeneOntologyCellularComponent_GO:0005604_basement membrane	basement membrane						COL4A2,COL5A1,FBN1,FN1,HSPG2		COL2A1,FN1,HSPG2,TNC	COL18A1,COL2A1,COL4A1,COL4A2,COL5A1,DAG1,FBN1,FN1,HSPG2,LOXL2,NID1,PTN,THBS4,TNC			HSPG2		COL18A1,COL2A1,COL4A2,COL5A1,FGF9,FREM2,HMCN1,HSPG2,ITGA6,LAMA5,NPNT,PTN,THBS4,TIMP3,TNC			COL4A2,COL5A1,FBN1,FN1,HSPG2COL2A1,FN1,HSPG2,TNCCOL18A1,COL2A1,COL4A1,COL4A2,COL5A1,DAG1,FBN1,FN1,HSPG2,LOXL2,NID1,PTN,THBS4,TNCHSPG2COL18A1,COL2A1,COL4A2,COL5A1,FGF9,FREM2,HMCN1,HSPG2,ITGA6,LAMA5,NPNT,PTN,THBS4,TIMP3,TNC	5-vs-4, 6-vs-4, 4L-vs-5L	0	0	0	0	0	10	0	4.86	10	0	0	1.47	0	10	0	0
GO: Cellular Component	GO:0044420	GeneOntologyCellularComponent_GO:0044420_extracellular matrix component	extracellular matrix component						COL4A2,COL5A1,FBN1,FBN2,FN1,HSPG2,PTPRZ1		COL2A1,FBN2,FN1,HSPG2,TNC	COL18A1,COL1A1,COL2A1,COL4A1,COL4A2,COL5A1,DAG1,FBN1,FBN2,FN1,HSPG2,LOXL2,NID1,PTN,PTPRZ1,THBS4,TNC			HSPG2		COL11A1,COL12A1,COL18A1,COL1A1,COL1A2,COL2A1,COL3A1,COL4A2,COL5A1,FBN2,FGF9,FREM2,HMCN1,HSPG2,ITGA6,LAMA5,LUM,MFAP2,NPNT,PTN,PTPRZ1,THBS4,THSD4,TIMP3,TNC	COL12A1,COL1A1,MFAP4,SMOC1,THBS4		COL4A2,COL5A1,FBN1,FBN2,FN1,HSPG2,PTPRZ1COL2A1,FBN2,FN1,HSPG2,TNCCOL18A1,COL1A1,COL2A1,COL4A1,COL4A2,COL5A1,DAG1,FBN1,FBN2,FN1,HSPG2,LOXL2,NID1,PTN,PTPRZ1,THBS4,TNCHSPG2COL11A1,COL12A1,COL18A1,COL1A1,COL1A2,COL2A1,COL3A1,COL4A2,COL5A1,FBN2,FGF9,FREM2,HMCN1,HSPG2,ITGA6,LAMA5,LUM,MFAP2,NPNT,PTN,PTPRZ1,THBS4,THSD4,TIMP3,TNCCOL12A1,COL1A1,MFAP4,SMOC1,THBS4	5-vs-4, 6-vs-4, 4L-vs-5L	0	0	0	0	0	10	0	5.92	10	0	0	1.36	0	10	2.94	0
Coexpression	M5930	Coexpression_M5930_Genes defining epithelial-mesenchymal transition, as in wound healing, fibrosis and metastasis.	Genes defining epithelial-mesenchymal transition, as in wound healing, fibrosis and metastasis.						CDH2,COL4A2,COL5A1,FBN1,FBN2,FN1,MYL9		FBN2,FN1,MYL9,TNC,VCAN	ACTA2,BGN,CADM1,CDH2,COL1A1,COL4A1,COL4A2,COL5A1,FBN1,FBN2,FLNA,FN1,LOXL2,LRP1,MYL9,PDGFRB,THBS1,TNC,VCAN,VEGFC					ACTA2,CADM1,CDH11,CDH2,COL11A1,COL12A1,COL1A1,COL1A2,COL3A1,COL4A2,COL5A1,FBLN2,FBN2,GPC1,GREM1,IGFBP2,IGFBP3,ITGB3,LUM,MEST,MYL9,MYLK,PLOD1,TGM2,THBS1,TIMP3,TNC,TPM2,VCAM1	COL12A1,COL1A1,DPYSL3,ITGB3		CDH2,COL4A2,COL5A1,FBN1,FBN2,FN1,MYL9FBN2,FN1,MYL9,TNC,VCANACTA2,BGN,CADM1,CDH2,COL1A1,COL4A1,COL4A2,COL5A1,FBN1,FBN2,FLNA,FN1,LOXL2,LRP1,MYL9,PDGFRB,THBS1,TNC,VCAN,VEGFCACTA2,CADM1,CDH11,CDH2,COL11A1,COL12A1,COL1A1,COL1A2,COL3A1,COL4A2,COL5A1,FBLN2,FBN2,GPC1,GREM1,IGFBP2,IGFBP3,ITGB3,LUM,MEST,MYL9,MYLK,PLOD1,TGM2,THBS1,TIMP3,TNC,TPM2,VCAM1COL12A1,COL1A1,DPYSL3,ITGB3	5-vs-4, 6-vs-4, 4L-vs-5L	0	0	0	0	0	10	0	5.5	10	0	0	0	0	10	1.85	0
GO: Molecular Function	GO:0008307	GeneOntologyMolecularFunction_GO:0008307_structural constituent of muscle	structural constituent of muscle					MYL2,TTN	KRT19,MYL9		MYL9,SORBS2	DAG1,KRT19,MYBPC3,MYL3,MYL9,MYOM1,PLEC					KRT19,MYBPC3,MYL2,MYL3,MYL9,MYOM1,TPM2,TTN			MYL2,TTNKRT19,MYL9MYL9,SORBS2DAG1,KRT19,MYBPC3,MYL3,MYL9,MYOM1,PLECKRT19,MYBPC3,MYL2,MYL3,MYL9,MYOM1,TPM2,TTN	5-vs-4, 6-vs-4, 4L-vs-5L	0	0	0	0	3.06	2.68	0	2.83	10	0	0	0	0	5.15	0	0
GO: Molecular Function	GO:0005198	GeneOntologyMolecularFunction_GO:0005198_structural molecule activity	structural molecule activity					COL11A1,MYL2,PGM5,TTN	COL4A2,COL5A1,FBN1,FBN2,KRT19,MYL9,SPTAN1		COL2A1,EMILIN2,FBN2,MYL9,SORBS2,VCAN	ANK3,BGN,COL18A1,COL1A1,COL2A1,COL4A1,COL4A2,COL5A1,DAG1,EMILIN2,FBN1,FBN2,KRT19,MAP1B,MAP4,MAP7D1,MYBPC3,MYL3,MYL9,MYOM1,NES,NUMA1,PLEC,RPL29,RPL7A,RPS15,SPTAN1,SPTBN1,TLN1,TUBA1B,TUBA1C,TUBB3,VCAN					ACTA1,CLDN1,COL11A1,COL12A1,COL18A1,COL1A1,COL1A2,COL2A1,COL3A1,COL4A2,COL5A1,DES,EMILIN2,FBLN2,FBN2,HIP1,IFFO2,KRT19,LAMA5,LUM,MAP7D1,MAPK8IP1,MYBPC3,MYL2,MYL3,MYL9,MYOM1,NES,NUP188,PLP1,POM121,RPL7A,SPTAN1,TNNT2,TPM2,TTN			COL11A1,MYL2,PGM5,TTNCOL4A2,COL5A1,FBN1,FBN2,KRT19,MYL9,SPTAN1COL2A1,EMILIN2,FBN2,MYL9,SORBS2,VCANANK3,BGN,COL18A1,COL1A1,COL2A1,COL4A1,COL4A2,COL5A1,DAG1,EMILIN2,FBN1,FBN2,KRT19,MAP1B,MAP4,MAP7D1,MYBPC3,MYL3,MYL9,MYOM1,NES,NUMA1,PLEC,RPL29,RPL7A,RPS15,SPTAN1,SPTBN1,TLN1,TUBA1B,TUBA1C,TUBB3,VCANACTA1,CLDN1,COL11A1,COL12A1,COL18A1,COL1A1,COL1A2,COL2A1,COL3A1,COL4A2,COL5A1,DES,EMILIN2,FBLN2,FBN2,HIP1,IFFO2,KRT19,LAMA5,LUM,MAP7D1,MAPK8IP1,MYBPC3,MYL2,MYL3,MYL9,MYOM1,NES,NUP188,PLP1,POM121,RPL7A,SPTAN1,TNNT2,TPM2,TTN	5-vs-4, 6-vs-4, 4L-vs-5L	0	0	0	0	2.1	3.69	0	3.28	10	0	0	0	0	3.63	0	0
GO: Cellular Component	GO:0042641	GeneOntologyCellularComponent_GO:0042641_actomyosin	actomyosin					ACTC1,MYH7,PGM5	ACTC1,MYH6,MYH7,MYL9		MYH6,MYH7,MYL9	ACTC1,FLNB,FSCN1,MYH10,MYH6,MYH7,MYH9,MYL9,PALLD					ACTA1,ACTC1,FSCN1,HDAC4,MYH6,MYH7,MYL9,MYLK,PALLD,VANGL2,ZYX			ACTC1,MYH7,PGM5ACTC1,MYH6,MYH7,MYL9MYH6,MYH7,MYL9ACTC1,FLNB,FSCN1,MYH10,MYH6,MYH7,MYH9,MYL9,PALLDACTA1,ACTC1,FSCN1,HDAC4,MYH6,MYH7,MYL9,MYLK,PALLD,VANGL2,ZYX	5-vs-4, 6-vs-4, 4L-vs-5L	0	0	0	0	4.16	5.15	0	3.81	10	0	0	0	0	5.5	0	0
GO: Cellular Component	GO:0016460	GeneOntologyCellularComponent_GO:0016460_myosin II complex	myosin II complex					MYH7,TTN	MYH6,MYH7,MYL9		MYH6,MYH7,MYL9	MYBPC3,MYH10,MYH6,MYH7,MYH9,MYL3,MYL9,MYOM1					MYBPC3,MYH6,MYH7,MYL3,MYL9,MYOM1,TTN	MYH7,MYL3,MYOM1		MYH7,TTNMYH6,MYH7,MYL9MYH6,MYH7,MYL9MYBPC3,MYH10,MYH6,MYH7,MYH9,MYL3,MYL9,MYOM1MYBPC3,MYH6,MYH7,MYL3,MYL9,MYOM1,TTNMYH7,MYL3,MYOM1	5-vs-4, 6-vs-4, 4L-vs-5L	0	0	0	0	3.44	4.95	0	5.19	10	0	0	0	0	5.48	3.35	0
Pathway	1270260	Pathway_1270260_Integrin cell surface interactions	Integrin cell surface interactions						COL4A2,FBN1,FN1,HSPG2		FN1,HSPG2,TNC	COL18A1,COL4A1,COL4A2,DAG1,FBN1,FN1,HSPG2,THBS1,TNC					COL18A1,COL4A2,HSPG2,ICAM2,ITGA6,ITGA9,ITGB3,LUM,THBS1,TNC,VCAM1			COL4A2,FBN1,FN1,HSPG2FN1,HSPG2,TNCCOL18A1,COL4A1,COL4A2,DAG1,FBN1,FN1,HSPG2,THBS1,TNCCOL18A1,COL4A2,HSPG2,ICAM2,ITGA6,ITGA9,ITGB3,LUM,THBS1,TNC,VCAM1	5-vs-4, 6-vs-4, 4L-vs-5L	0	0	0	0	0	4.82	0	3.59	10	0	0	0	0	5.7	0	0
Pathway	83068	Pathway_83068_ECM-receptor interaction	ECM-receptor interaction						COL4A2,FN1,HSPG2		COL2A1,FN1,HSPG2,TNC	COL1A1,COL2A1,COL4A1,COL4A2,DAG1,FN1,HSPG2,THBS1,THBS4,TNC					COL1A1,COL1A2,COL2A1,COL4A2,HSPG2,ITGA6,ITGA9,ITGB3,LAMA5,THBS1,THBS4,TNC			COL4A2,FN1,HSPG2COL2A1,FN1,HSPG2,TNCCOL1A1,COL2A1,COL4A1,COL4A2,DAG1,FN1,HSPG2,THBS1,THBS4,TNCCOL1A1,COL1A2,COL2A1,COL4A2,HSPG2,ITGA6,ITGA9,ITGB3,LAMA5,THBS1,THBS4,TNC	5-vs-4, 6-vs-4, 4L-vs-5L	0	0	0	0	0	3.1	0	4.85	10	0	0	0	0	5.69	0	0
Coexpression	M5915	Coexpression_M5915_Genes encoding components of apical junction complex.	Genes encoding components of apical junction complex.						ACTC1,FBN1,MYL9		MYL9,VCAN	ACTC1,AMH,CDH3,FBN1,FLNC,FSCN1,MDK,MYH10,MYH9,MYL9,NECTIN2,PFN1,SDC3,VCAN					ACTA1,ACTC1,AKT3,CDH11,CDH3,CERCAM,FLNC,FSCN1,ICAM2,ITGA9,MAP3K20,MDK,MYL9,SDC3,SIRPA,VCAM1,ZYX			ACTC1,FBN1,MYL9MYL9,VCANACTC1,AMH,CDH3,FBN1,FLNC,FSCN1,MDK,MYH10,MYH9,MYL9,NECTIN2,PFN1,SDC3,VCANACTA1,ACTC1,AKT3,CDH11,CDH3,CERCAM,FLNC,FSCN1,ICAM2,ITGA9,MAP3K20,MDK,MYL9,SDC3,SIRPA,VCAM1,ZYX	5-vs-4, 6-vs-4, 4L-vs-5L	0	0	0	0	0	2.62	0	1.65	10	0	0	0	0	5.97	0	0
Interaction	int:HSPB2	Interaction_int:HSPB2_HSPB2 interactions	HSPB2 interactions						ACTC1,GAPDH,HSPG2,MYH6,SPTAN1			ACTC1,ALDOA,BGN,ENO1,ENO3,FLNC,GAPDH,HSPG2,MLF2,MYBPC3,MYH6,NDUFA13,NID1,NT5DC2,SPTAN1,SPTBN1,TGFB1I1					ACTA1,ACTC1,CYP1B1,DCTN1,ENO3,FLNC,GAPDH,HSPB8,HSPG2,MLF2,MYBPC3,MYH6,SPTAN1,TGFB1I1,TNNI3,TTN			ACTC1,GAPDH,HSPG2,MYH6,SPTAN1ACTC1,ALDOA,BGN,ENO1,ENO3,FLNC,GAPDH,HSPG2,MLF2,MYBPC3,MYH6,NDUFA13,NID1,NT5DC2,SPTAN1,SPTBN1,TGFB1I1ACTA1,ACTC1,CYP1B1,DCTN1,ENO3,FLNC,GAPDH,HSPB8,HSPG2,MLF2,MYBPC3,MYH6,SPTAN1,TGFB1I1,TNNI3,TTN	5-vs-4, 6-vs-4, 4L-vs-5L	0	0	0	0	0	4.99	0	0	10	0	0	0	0	4.99	0	0
Coexpression	M5891	Coexpression_M5891_Genes up-regulated in response to low oxygen levels (hypoxia).	Genes up-regulated in response to low oxygen levels (hypoxia).						COL5A1,GAPDH,PGM2	ALDOB,F3		ALDOA,ALDOC,BGN,COL5A1,ENO1,ENO3,GAPDH,HK2,MYH9,PFKL,PGM2,SDC3,TPI1	ALDOB,F3				ALDOC,COL5A1,DPYSL4,ENO3,ETS1,GAPDH,GPC1,GRHPR,HOXB9,IGFBP3,PAM,PDK1,SDC3,TGM2		IGFBP1,KLF7	COL5A1,GAPDH,PGM2ALDOB,F3ALDOA,ALDOC,BGN,COL5A1,ENO1,ENO3,GAPDH,HK2,MYH9,PFKL,PGM2,SDC3,TPI1ALDOB,F3ALDOC,COL5A1,DPYSL4,ENO3,ETS1,GAPDH,GPC1,GRHPR,HOXB9,IGFBP3,PAM,PDK1,SDC3,TGM2IGFBP1,KLF7	5-vs-4, 6-vs-4, 4L-vs-5L	0	0	0	0	0	2.62	1.35	0	10	1.37	0	0	0	4.09	0	1.39
Coexpression	M5909	Coexpression_M5909_Genes involved in development of skeletal muscle (myogenesis).	Genes involved in development of skeletal muscle (myogenesis).					ACTC1,MYH7,MYL2	ACTC1,COL4A2,MYH7,SPTAN1		MYH7,NOTCH1	ACTC1,COL1A1,COL4A2,ENO3,FLII,MYBPC3,MYH7,MYH9,MYL3,MYL4,MYOM1,NOTCH1,PLXNB2,SPTAN1		EIF4A2,IFRD1			ACTA1,ACTC1,AK1,CASQ1,COL1A1,COL3A1,COL4A2,DES,ENO3,HSPB8,IGF1,IGFBP3,LDB3,LSP1,MYBPC3,MYH7,MYL2,MYL3,MYL7,MYLK,MYOM1,NOTCH1,SPTAN1,SVIL,TNNI1,TNNT2,TPM2	CDKN1A,COL1A1,LDB3,MEF2C,MYH7,MYL3,MYL4,MYOM1,SH3BGR,TNNC1		ACTC1,MYH7,MYL2ACTC1,COL4A2,MYH7,SPTAN1MYH7,NOTCH1ACTC1,COL1A1,COL4A2,ENO3,FLII,MYBPC3,MYH7,MYH9,MYL3,MYL4,MYOM1,NOTCH1,PLXNB2,SPTAN1EIF4A2,IFRD1ACTA1,ACTC1,AK1,CASQ1,COL1A1,COL3A1,COL4A2,DES,ENO3,HSPB8,IGF1,IGFBP3,LDB3,LSP1,MYBPC3,MYH7,MYL2,MYL3,MYL7,MYLK,MYOM1,NOTCH1,SPTAN1,SVIL,TNNI1,TNNT2,TPM2CDKN1A,COL1A1,LDB3,MEF2C,MYH7,MYL3,MYL4,MYOM1,SH3BGR,TNNC1	5-vs-4, 6-vs-4, 4L-vs-5L	0	0	0	0	3.19	3.85	0	1.65	10	0	1.85	0	0	10	10	0
Mouse Phenotype	MP:0005329	MousePheno_MP:0005329_abnormal myocardium layer morphology	abnormal myocardium layer morphology					ACTC1,ERBB4,HAS2,MYH7,MYL2,NODAL,PPARGC1A,TTN	ACTC1,CDH2,FN1,HSPG2,MYH6,MYH7,NCOR2,SPTAN1			ACTC1,BCAR1,CALCRL,CDH2,COL1A1,CREBBP,DAG1,EGLN1,FN1,FOXM1,HSPG2,IGF2,IGF2R,KMT2D,MTOR,MYBPC3,MYH10,MYH6,MYH7,NCOR2,NOTCH1,PDGFRB,PLEC,PLXND1,SLC8A1,SMARCA4,SMYD1,SPTAN1,SPTBN1,TRIM55,WASF2,XIRP1,ZFP36L1					ABL1,ACTC1,BCAR1,CALCRL,CASZ1,CDH2,CHD7,COL1A1,DES,EFNB2,ENG,ERBB2,ERBB4,FOXM1,HEG1,HSPB8,HSPG2,IGF1R,IGF2,KLF3,LDB3,LUM,MEST,MYBPC3,MYH6,MYH7,MYL2,MYL7,MYLK3,MYO18B,NCOR2,NOTCH1,PLXND1,PTPRJ,SLC8A1,SMARCA4,SPTAN1,TGM2,TIE1,TMOD1,TNNI3,TNNT2,TRIM55,TTN,UTRN,VCAM1,XIRP1	ABCA5,CDKN1A,COL1A1,HAS2,LDB3,MED30,MEF2C,MYH7,PMM2,RSPO3,RYR2,SLC8A1		ACTC1,ERBB4,HAS2,MYH7,MYL2,NODAL,PPARGC1A,TTNACTC1,CDH2,FN1,HSPG2,MYH6,MYH7,NCOR2,SPTAN1ACTC1,BCAR1,CALCRL,CDH2,COL1A1,CREBBP,DAG1,EGLN1,FN1,FOXM1,HSPG2,IGF2,IGF2R,KMT2D,MTOR,MYBPC3,MYH10,MYH6,MYH7,NCOR2,NOTCH1,PDGFRB,PLEC,PLXND1,SLC8A1,SMARCA4,SMYD1,SPTAN1,SPTBN1,TRIM55,WASF2,XIRP1,ZFP36L1ABL1,ACTC1,BCAR1,CALCRL,CASZ1,CDH2,CHD7,COL1A1,DES,EFNB2,ENG,ERBB2,ERBB4,FOXM1,HEG1,HSPB8,HSPG2,IGF1R,IGF2,KLF3,LDB3,LUM,MEST,MYBPC3,MYH6,MYH7,MYL2,MYL7,MYLK3,MYO18B,NCOR2,NOTCH1,PLXND1,PTPRJ,SLC8A1,SMARCA4,SPTAN1,TGM2,TIE1,TMOD1,TNNI3,TNNT2,TRIM55,TTN,UTRN,VCAM1,XIRP1ABCA5,CDKN1A,COL1A1,HAS2,LDB3,MED30,MEF2C,MYH7,PMM2,RSPO3,RYR2,SLC8A1	5-vs-4, 6-vs-4, 4L-vs-5L	0	0	0	0	10	4.43	0	0	10	0	0	0	0	10	3.89	0
Mouse Phenotype	MP:0010545	MousePheno_MP:0010545_abnormal heart layer morphology	abnormal heart layer morphology					ACTC1,ERBB4,HAS2,MYH7,MYL2,NODAL,PPARGC1A,TTN	ACTC1,CDH2,FN1,HSPG2,MYH6,MYH7,NCOR2,SPTAN1			ACTC1,BCAR1,CALCRL,CDH2,COL1A1,CREBBP,DAG1,EGLN1,FN1,FOXM1,HSPG2,IGF2,IGF2R,KMT2D,MTOR,MYBPC3,MYH10,MYH6,MYH7,NCOR2,NOTCH1,PDGFRB,PLEC,PLXND1,SLC8A1,SMARCA4,SMYD1,SPTAN1,SPTBN1,TRIM55,WASF2,XIRP1,ZFP36L1					ABL1,ACTC1,BCAR1,CALCRL,CASZ1,CDH2,CHD7,COL1A1,COL3A1,DES,EFNB2,ENG,ERBB2,ERBB4,FOXM1,HEG1,HSPB8,HSPG2,IGF1R,IGF2,KLF3,LDB3,LUM,MEST,MYBPC3,MYH6,MYH7,MYL2,MYL7,MYLK3,MYO18B,NCOR2,NOTCH1,PLXND1,PTPRJ,SLC8A1,SMARCA4,SPTAN1,TGM2,TIE1,TMOD1,TNNI3,TNNT2,TRIM55,TTN,UTRN,VCAM1,XIRP1	ABCA5,CDKN1A,COL1A1,HAS2,LDB3,MED30,MEF2C,MYH7,PMM2,RSPO3,RYR2,SLC8A1		ACTC1,ERBB4,HAS2,MYH7,MYL2,NODAL,PPARGC1A,TTNACTC1,CDH2,FN1,HSPG2,MYH6,MYH7,NCOR2,SPTAN1ACTC1,BCAR1,CALCRL,CDH2,COL1A1,CREBBP,DAG1,EGLN1,FN1,FOXM1,HSPG2,IGF2,IGF2R,KMT2D,MTOR,MYBPC3,MYH10,MYH6,MYH7,NCOR2,NOTCH1,PDGFRB,PLEC,PLXND1,SLC8A1,SMARCA4,SMYD1,SPTAN1,SPTBN1,TRIM55,WASF2,XIRP1,ZFP36L1ABL1,ACTC1,BCAR1,CALCRL,CASZ1,CDH2,CHD7,COL1A1,COL3A1,DES,EFNB2,ENG,ERBB2,ERBB4,FOXM1,HEG1,HSPB8,HSPG2,IGF1R,IGF2,KLF3,LDB3,LUM,MEST,MYBPC3,MYH6,MYH7,MYL2,MYL7,MYLK3,MYO18B,NCOR2,NOTCH1,PLXND1,PTPRJ,SLC8A1,SMARCA4,SPTAN1,TGM2,TIE1,TMOD1,TNNI3,TNNT2,TRIM55,TTN,UTRN,VCAM1,XIRP1ABCA5,CDKN1A,COL1A1,HAS2,LDB3,MED30,MEF2C,MYH7,PMM2,RSPO3,RYR2,SLC8A1	5-vs-4, 6-vs-4, 4L-vs-5L	0	0	0	0	10	4.38	0	0	10	0	0	0	0	10	3.82	0
Mouse Phenotype	MP:0005294	MousePheno_MP:0005294_abnormal heart ventricle morphology	abnormal heart ventricle morphology					ACTC1,ERBB4,FZD7,HAS2,LEFTY2,MYH7,MYL2,NODAL,PPARGC1A,TTN				ACTC1,CAPNS1,CDH2,COL1A1,CREBBP,DAG1,EGLN1,FBN1,FLNA,FOXM1,HSPG2,IGF2,IGF2R,KMT2D,LOXL2,LRP1,MTOR,MYBPC3,MYH10,MYH6,MYH7,NCOR2,NOTCH1,PDGFRB,PLAGL1,PLXND1,SEMA3A,SLC8A1,SMARCA4,SMYD1,SPTBN1,SYNE2,THBS1,THBS4,UBR4,VCAN,WASF2,XIRP1,ZFP36L1					ABL1,ACTC1,ADA,ADORA2A,CAPNS1,CASZ1,CCND2,CDH2,CHD7,COL1A1,COL1A2,CYP51A1,DES,ECE1,EDNRA,EFNB2,EGR2,ENG,ERBB2,ERBB4,FGF9,FOXG1,FOXM1,GYG1,HEG1,HOXA3,HSPB8,HSPG2,IGF1R,IGF2,ITGB3,KLF3,LAMA5,LDB3,LDLR,MYBPC3,MYH6,MYH7,MYL2,MYL7,MYLK3,NCOR2,NOS3,NOTCH1,NPPA,NTRK3,PAX3,PDGFA,PLAGL1,PLVAP,PLXND1,SEC24B,SEMA3A,SEMA3C,SLC8A1,SMARCA4,SOX12,THBS1,THBS4,TIMP3,TNNI3,TNNT2,TTN,UBR4,VANGL2,XIRP1	CDKN1A,COL1A1,HAS2,ITGB3,LDB3,LEFTY2,MEF2C,MYH7,PMM2,RSPO3,RYR2,SCUBE3,SLC8A1,THBS4		ACTC1,ERBB4,FZD7,HAS2,LEFTY2,MYH7,MYL2,NODAL,PPARGC1A,TTNACTC1,CAPNS1,CDH2,COL1A1,CREBBP,DAG1,EGLN1,FBN1,FLNA,FOXM1,HSPG2,IGF2,IGF2R,KMT2D,LOXL2,LRP1,MTOR,MYBPC3,MYH10,MYH6,MYH7,NCOR2,NOTCH1,PDGFRB,PLAGL1,PLXND1,SEMA3A,SLC8A1,SMARCA4,SMYD1,SPTBN1,SYNE2,THBS1,THBS4,UBR4,VCAN,WASF2,XIRP1,ZFP36L1ABL1,ACTC1,ADA,ADORA2A,CAPNS1,CASZ1,CCND2,CDH2,CHD7,COL1A1,COL1A2,CYP51A1,DES,ECE1,EDNRA,EFNB2,EGR2,ENG,ERBB2,ERBB4,FGF9,FOXG1,FOXM1,GYG1,HEG1,HOXA3,HSPB8,HSPG2,IGF1R,IGF2,ITGB3,KLF3,LAMA5,LDB3,LDLR,MYBPC3,MYH6,MYH7,MYL2,MYL7,MYLK3,NCOR2,NOS3,NOTCH1,NPPA,NTRK3,PAX3,PDGFA,PLAGL1,PLVAP,PLXND1,SEC24B,SEMA3A,SEMA3C,SLC8A1,SMARCA4,SOX12,THBS1,THBS4,TIMP3,TNNI3,TNNT2,TTN,UBR4,VANGL2,XIRP1CDKN1A,COL1A1,HAS2,ITGB3,LDB3,LEFTY2,MEF2C,MYH7,PMM2,RSPO3,RYR2,SCUBE3,SLC8A1,THBS4	5-vs-4, 6-vs-4, 4L-vs-5L	0	0	0	0	10	0	0	0	10	0	0	0	0	10	3.13	0
Mouse Phenotype	MP:0002925	MousePheno_MP:0002925_abnormal cardiovascular development	abnormal cardiovascular development					ACTC1,ERBB4,FZD7,HAS2,LEFTY2,MYL2,NODAL,PPARGC1A,TTN				ACTC1,BCAR1,CAPNS1,CDH2,CDH5,CFL1,CREBBP,CUL7,EGLN1,FLNA,FLNB,FN1,FOXM1,GATAD2A,HK2,HSPG2,KMT2D,LRP1,MYH10,MYH9,NCOR2,NOTCH1,PDGFRB,PFN1,PLXND1,SLC8A1,SMARCA4,SPEN,SPTBN1,TENM4,THBS1,UBR4,VCAN,VPS52,WASF2,ZFP36L1					ABRA,ACTC1,BCAR1,CAPNS1,CASZ1,CDH2,CDH5,CHD7,CRB2,DDX11,ECE1,EDNRA,EFNB2,ENG,ERBB2,ERBB4,ETS1,FGF9,FLRT3,FOXG1,FOXM1,FOXP4,HEG1,HOXA3,HSPG2,ID3,IDH2,ITGA6,ITGB3,KLF3,LAMA5,LEF1,MAML3,MFGE8,MYL2,MYL7,MYO18B,NCOR2,NGFR,NOS3,NOTCH1,NTRK3,PAM,PAX3,PLXND1,PTPRJ,RASA3,ROBO2,S1PR1,S1PR3,SEC24B,SEMA3C,SLC8A1,SMARCA4,SOX12,SPEN,TENM4,TFAP2B,THBS1,TIE1,TIMP3,TMOD1,TNNT2,TTN,UBR4,VANGL2,WNT7A			ACTC1,ERBB4,FZD7,HAS2,LEFTY2,MYL2,NODAL,PPARGC1A,TTNACTC1,BCAR1,CAPNS1,CDH2,CDH5,CFL1,CREBBP,CUL7,EGLN1,FLNA,FLNB,FN1,FOXM1,GATAD2A,HK2,HSPG2,KMT2D,LRP1,MYH10,MYH9,NCOR2,NOTCH1,PDGFRB,PFN1,PLXND1,SLC8A1,SMARCA4,SPEN,SPTBN1,TENM4,THBS1,UBR4,VCAN,VPS52,WASF2,ZFP36L1ABRA,ACTC1,BCAR1,CAPNS1,CASZ1,CDH2,CDH5,CHD7,CRB2,DDX11,ECE1,EDNRA,EFNB2,ENG,ERBB2,ERBB4,ETS1,FGF9,FLRT3,FOXG1,FOXM1,FOXP4,HEG1,HOXA3,HSPG2,ID3,IDH2,ITGA6,ITGB3,KLF3,LAMA5,LEF1,MAML3,MFGE8,MYL2,MYL7,MYO18B,NCOR2,NGFR,NOS3,NOTCH1,NTRK3,PAM,PAX3,PLXND1,PTPRJ,RASA3,ROBO2,S1PR1,S1PR3,SEC24B,SEMA3C,SLC8A1,SMARCA4,SOX12,SPEN,TENM4,TFAP2B,THBS1,TIE1,TIMP3,TMOD1,TNNT2,TTN,UBR4,VANGL2,WNT7A	5-vs-4, 6-vs-4, 4L-vs-5L	0	0	0	0	10	0	0	0	10	0	0	0	0	10	0	0
GO: Molecular Function	GO:0042802	GeneOntologyMolecularFunction_GO:0042802_identical protein binding	identical protein binding					CER1,CTSE,ERBB4,EXT2,MYH7,TTN				ALDOA,CAD,CADM1,CLN6,COL18A1,COL1A1,COL2A1,CSNK2B,ENO1,ENO3,FASN,FLNA,FLNB,FN1,GAPDH,HCFC1,HSD17B10,IGF2R,MID1,MYBPC3,MYH6,MYH7,MYH9,MYOM1,NECTIN2,PFKL,PYGB,RUVBL2,SCUBE1,SHMT2,SNRNP200,TENM1,TENM4,THBS1,TRIM55	ALDOB,APOA1,APOA2,APOA4,APOC2,CUBN,HNF4A,MMP9,PITX2,TTR				ADORA2A,CADM1,CLDN1,COL18A1,COL1A1,COL1A2,COL2A1,DES,ECE1,ENG,ENO3,ENPP1,ERBB2,ERBB4,ETS1,FLRT3,FOXP2,FOXP4,GAPDH,GRHPR,GSS,HSPB8,IGF1R,ITGB3,L1CAM,LDLR,LRP4,MAPK8IP1,MYBPC3,MYH6,MYH7,MYOM1,NELL2,NGFR,PDGFA,PDK1,PHC2,PLOD1,PLVAP,PTPA,PYGB,ROBO2,RUVBL2,SCUBE1,SCUBE2,SH3BP4,SOX10,SRM,STK25,STXBP1,SYT11,TENM4,TFAP2B,THBS1,TMEM173,TRIM55,TTN,ZBTB16			CER1,CTSE,ERBB4,EXT2,MYH7,TTNALDOA,CAD,CADM1,CLN6,COL18A1,COL1A1,COL2A1,CSNK2B,ENO1,ENO3,FASN,FLNA,FLNB,FN1,GAPDH,HCFC1,HSD17B10,IGF2R,MID1,MYBPC3,MYH6,MYH7,MYH9,MYOM1,NECTIN2,PFKL,PYGB,RUVBL2,SCUBE1,SHMT2,SNRNP200,TENM1,TENM4,THBS1,TRIM55ALDOB,APOA1,APOA2,APOA4,APOC2,CUBN,HNF4A,MMP9,PITX2,TTRADORA2A,CADM1,CLDN1,COL18A1,COL1A1,COL1A2,COL2A1,DES,ECE1,ENG,ENO3,ENPP1,ERBB2,ERBB4,ETS1,FLRT3,FOXP2,FOXP4,GAPDH,GRHPR,GSS,HSPB8,IGF1R,ITGB3,L1CAM,LDLR,LRP4,MAPK8IP1,MYBPC3,MYH6,MYH7,MYOM1,NELL2,NGFR,PDGFA,PDK1,PHC2,PLOD1,PLVAP,PTPA,PYGB,ROBO2,RUVBL2,SCUBE1,SCUBE2,SH3BP4,SOX10,SRM,STK25,STXBP1,SYT11,TENM4,TFAP2B,THBS1,TMEM173,TRIM55,TTN,ZBTB16	5-vs-4, 6-vs-4, 4L-vs-5L	0	0	0	0	2.63	0	0	0	5.01	3.54	0	0	0	4.27	0	0
Coexpression	M5896	Coexpression_M5896_Genes up-regulated in response to TGFB1 [GeneID=7040].	Genes up-regulated in response to TGFB1 [GeneID=7040].					LEFTY2,SKIL				HIPK2,NCOR2,SPTBN1,THBS1	LEFTY2,SKIL				ENG,HIPK2,ID3,NCOR2,THBS1			LEFTY2,SKILHIPK2,NCOR2,SPTBN1,THBS1LEFTY2,SKILENG,HIPK2,ID3,NCOR2,THBS1	5-vs-4, 6-vs-4, 4L-vs-5L	0	0	0	0	3	0	0	0	2.73	2.45	0	0	0	2.28	0	0
GO: Molecular Function	GO:0030898	GeneOntologyMolecularFunction_GO:0030898_actin-dependent ATPase activity	actin-dependent ATPase activity						MYH6,MYH7		MYH6,MYH7	MYH10,MYH6,MYH7,MYH9						MYH7,MYO1D		MYH6,MYH7MYH6,MYH7MYH10,MYH6,MYH7,MYH9MYH7,MYO1D	5-vs-4, multi	0	0	0	0	0	3.69	0	3.84	4.91	0	0	0	0	0	2.61	0
GO: Molecular Function	GO:0000146	GeneOntologyMolecularFunction_GO:0000146_microfilament motor activity	microfilament motor activity						MYH6,MYH7		MYH6,MYH7	MYH10,MYH6,MYH7,MYH9,MYO1E						MYH7,MYO1D		MYH6,MYH7MYH6,MYH7MYH10,MYH6,MYH7,MYH9,MYO1EMYH7,MYO1D	5-vs-4, multi	0	0	0	0	0	3.18	0	3.33	5.21	0	0	0	0	0	2.12	0
GO: Molecular Function	GO:0097493	GeneOntologyMolecularFunction_GO:0097493_structural molecule activity conferring elasticity	structural molecule activity conferring elasticity					TTN	FBN1,FBN2		EMILIN2,FBN2	COL4A1,EMILIN2,FBN1,FBN2								TTNFBN1,FBN2EMILIN2,FBN2COL4A1,EMILIN2,FBN1,FBN2	5-vs-4, multi	0	0	0	0	2.07	4.13	0	4.28	5.9	0	0	0	0	0	0	0
GO: Molecular Function	GO:0030023	GeneOntologyMolecularFunction_GO:0030023_extracellular matrix constituent conferring elasticity	extracellular matrix constituent conferring elasticity						FBN1,FBN2		EMILIN2,FBN2	COL4A1,EMILIN2,FBN1,FBN2								FBN1,FBN2EMILIN2,FBN2COL4A1,EMILIN2,FBN1,FBN2	5-vs-4, multi	0	0	0	0	0	4.4	0	4.55	10	0	0	0	0	0	0	0
GO: Cellular Component	GO:0032432	GeneOntologyCellularComponent_GO:0032432_actin filament bundle	actin filament bundle					MYH7,PGM5	MYH6,MYH7,MYL9		MYH6,MYH7,MYL9	FLNA,FLNB,FSCN1,MYH10,MYH6,MYH7,MYH9,MYL9,PALLD								MYH7,PGM5MYH6,MYH7,MYL9MYH6,MYH7,MYL9FLNA,FLNB,FSCN1,MYH10,MYH6,MYH7,MYH9,MYL9,PALLD	5-vs-4, multi	0	0	0	0	2.58	3.65	0	3.88	10	0	0	0	0	0	0	0
GO: Biological Process	GO:0030198	GeneOntologyBiologicalProcess_GO:0030198_extracellular matrix organization	extracellular matrix organization						COL4A2,COL5A1,FBN1,FBN2,FN1,HSPG2		COL2A1,FBN2,FN1,HSPG2,NOTCH1,SULF2,TNC,VCAN	BGN,CAPNS1,COL18A1,COL1A1,COL2A1,COL4A1,COL4A2,COL5A1,DAG1,FBN1,FBN2,FN1,FSCN1,HSPG2,LOXL2,MYO1E,NID1,NOTCH1,SMARCA4,SULF2,THBS1,TNC,VCAN								COL4A2,COL5A1,FBN1,FBN2,FN1,HSPG2COL2A1,FBN2,FN1,HSPG2,NOTCH1,SULF2,TNC,VCANBGN,CAPNS1,COL18A1,COL1A1,COL2A1,COL4A1,COL4A2,COL5A1,DAG1,FBN1,FBN2,FN1,FSCN1,HSPG2,LOXL2,MYO1E,NID1,NOTCH1,SMARCA4,SULF2,THBS1,TNC,VCAN	5-vs-4, multi	0	0	0	0	0	4.65	0	10	10	0	0	0	0	0	0	0
GO: Biological Process	GO:0043062	GeneOntologyBiologicalProcess_GO:0043062_extracellular structure organization	extracellular structure organization						COL4A2,COL5A1,FBN1,FBN2,FN1,HSPG2		COL2A1,FBN2,FN1,HSPG2,NOTCH1,SULF2,TNC,VCAN	BGN,CAPNS1,COL18A1,COL1A1,COL2A1,COL4A1,COL4A2,COL5A1,DAG1,FBN1,FBN2,FN1,FSCN1,HSPG2,LOXL2,MYO1E,NID1,NOTCH1,SMARCA4,SULF2,THBS1,TNC,VCAN								COL4A2,COL5A1,FBN1,FBN2,FN1,HSPG2COL2A1,FBN2,FN1,HSPG2,NOTCH1,SULF2,TNC,VCANBGN,CAPNS1,COL18A1,COL1A1,COL2A1,COL4A1,COL4A2,COL5A1,DAG1,FBN1,FBN2,FN1,FSCN1,HSPG2,LOXL2,MYO1E,NID1,NOTCH1,SMARCA4,SULF2,THBS1,TNC,VCAN	5-vs-4, multi	0	0	0	0	0	4.65	0	10	10	0	0	0	0	0	0	0
Interaction	int:FBLN2	Interaction_int:FBLN2_FBLN2 interactions	FBLN2 interactions						COL4A2,FBN1,FN1,HSPG2		FN1,HSPG2,VCAN	COL18A1,COL4A1,COL4A2,FBN1,FN1,HSPG2,NID1,VCAN			HSPG2		COL18A1,COL4A2,FBLN2,HSPG2,ITGB3,LAMA5			COL4A2,FBN1,FN1,HSPG2FN1,HSPG2,VCANCOL18A1,COL4A1,COL4A2,FBN1,FN1,HSPG2,NID1,VCANHSPG2COL18A1,COL4A2,FBLN2,HSPG2,ITGB3,LAMA5	5-vs-4, multi	0	0	0	0	0	10	0	5.16	10	0	0	2.15	0	4.45	0	0
Interaction	int:FN1	Interaction_int:FN1_FN1 interactions	FN1 interactions						BAG6,COL4A2,DYNC1H1,FASN,FN1,GAPDH,HSPG2,IGFBP5,KRT19,RUVBL2		COL2A1,FN1,HIST1H4D,HSPG2,IGFBP5,RUVBL2,TNC	ALDOA,BAG6,CAPNS1,CFL1,COL1A1,COL2A1,COL4A1,COL4A2,CSNK2B,DDOST,DYNC1H1,EEF2,EIF3F,ENO1,FASN,FLNA,FLNB,FLNC,FN1,FSCN1,GAPDH,HIST1H4D,HSD17B10,HSPG2,IGF2R,IGFBP5,KRT19,MAP4,MYH10,MYH9,MYL4,NUP210,PFKL,PFN1,PKM,PLEC,PRPF8,RPL29,RPL7A,RPS15,RUVBL2,SND1,SNRNP200,SPTBN1,THBS1,TLN1,TNC,TUBA1B								BAG6,COL4A2,DYNC1H1,FASN,FN1,GAPDH,HSPG2,IGFBP5,KRT19,RUVBL2COL2A1,FN1,HIST1H4D,HSPG2,IGFBP5,RUVBL2,TNCALDOA,BAG6,CAPNS1,CFL1,COL1A1,COL2A1,COL4A1,COL4A2,CSNK2B,DDOST,DYNC1H1,EEF2,EIF3F,ENO1,FASN,FLNA,FLNB,FLNC,FN1,FSCN1,GAPDH,HIST1H4D,HSD17B10,HSPG2,IGF2R,IGFBP5,KRT19,MAP4,MYH10,MYH9,MYL4,NUP210,PFKL,PFN1,PKM,PLEC,PRPF8,RPL29,RPL7A,RPS15,RUVBL2,SND1,SNRNP200,SPTBN1,THBS1,TLN1,TNC,TUBA1B	5-vs-4, multi	0	0	0	0	0	10	0	3.82	10	0	0	0	0	0	0	0
GO: Biological Process	GO:0003007	GeneOntologyBiologicalProcess_GO:0003007_heart morphogenesis	heart morphogenesis					ACTC1,COL11A1,HAS2,MYH7,MYL2,NODAL,TTN	ACTC1,COL5A1,DCHS1,FAT4,MYH6,MYH7,NCOR2			ACTC1,COL2A1,COL5A1,DCHS1,EGLN1,FAT4,FLNA,MTOR,MYBPC3,MYH6,MYH7,MYL3,NCOR2,NOTCH1,PLXND1,SLC8A1,SMARCA4,THBS1,XIRP1						HAS2,MEF2C,MYH7,MYL3,RYR2,SLC8A1,TNNC1,TWIST1		ACTC1,COL11A1,HAS2,MYH7,MYL2,NODAL,TTNACTC1,COL5A1,DCHS1,FAT4,MYH6,MYH7,NCOR2ACTC1,COL2A1,COL5A1,DCHS1,EGLN1,FAT4,FLNA,MTOR,MYBPC3,MYH6,MYH7,MYL3,NCOR2,NOTCH1,PLXND1,SLC8A1,SMARCA4,THBS1,XIRP1HAS2,MEF2C,MYH7,MYL3,RYR2,SLC8A1,TNNC1,TWIST1	5-vs-4, multi	0	0	0	0	10	10	0	0	10	0	0	0	0	0	3.99	0
Mouse Phenotype	MP:0004087	MousePheno_MP:0004087_abnormal muscle fiber morphology	abnormal muscle fiber morphology					ACTC1,ERBB4,MYH7,MYL2,PPARGC1A,TTN	ACTC1,CDH2,FBN1,FBN2,HSPG2,MYH6,MYH7			ACTC1,BCAR1,CDH2,COL1A1,DAG1,EGLN1,FBN1,FBN2,FLNC,FOXM1,HSPG2,MTOR,MYBPC3,MYH10,MYH6,MYH7,NRCAM,PLEC,SLC8A1,SPTBN1,THBS1,TLN1,TRIM55,XIRP1						ABCA5,APOBEC2,CDKN1A,COL12A1,COL1A1,LDB3,MED30,MYH7,PMM2,RYR2,SLC8A1		ACTC1,ERBB4,MYH7,MYL2,PPARGC1A,TTNACTC1,CDH2,FBN1,FBN2,HSPG2,MYH6,MYH7ACTC1,BCAR1,CDH2,COL1A1,DAG1,EGLN1,FBN1,FBN2,FLNC,FOXM1,HSPG2,MTOR,MYBPC3,MYH10,MYH6,MYH7,NRCAM,PLEC,SLC8A1,SPTBN1,THBS1,TLN1,TRIM55,XIRP1ABCA5,APOBEC2,CDKN1A,COL12A1,COL1A1,LDB3,MED30,MYH7,PMM2,RYR2,SLC8A1	5-vs-4, multi	0	0	0	0	4.44	3.72	0	0	10	0	0	0	0	0	3.53	0
Mouse Phenotype	MP:0000267	MousePheno_MP:0000267_abnormal heart development	abnormal heart development					ACTC1,ERBB4,FZD7,HAS2,MYL2,NODAL,PPARGC1A,TTN			CDH5,FN1,HSPG2,NOTCH1,VCAN	ACTC1,BCAR1,CAPNS1,CDH2,CDH5,CFL1,CREBBP,EGLN1,FLNA,FN1,FOXM1,HSPG2,KMT2D,MYH10,NCOR2,NOTCH1,SLC8A1,SMARCA4,SPEN,SPTBN1,UBR4,VCAN,WASF2,ZFP36L1								ACTC1,ERBB4,FZD7,HAS2,MYL2,NODAL,PPARGC1A,TTNCDH5,FN1,HSPG2,NOTCH1,VCANACTC1,BCAR1,CAPNS1,CDH2,CDH5,CFL1,CREBBP,EGLN1,FLNA,FN1,FOXM1,HSPG2,KMT2D,MYH10,NCOR2,NOTCH1,SLC8A1,SMARCA4,SPEN,SPTBN1,UBR4,VCAN,WASF2,ZFP36L1	5-vs-4, multi	0	0	0	0	10	0	0	3.06	10	0	0	0	0	0	0	0
Transcription Factor Binding Site	V$E2A_Q2	TFBS_V$E2A_Q2_V$E2A_Q2	V$E2A_Q2					LARS2,SKIL				CFL1,CHD4,COL1A1,ENO3,IGF2,LARS2,MID1,NOTCH1								LARS2,SKILCFL1,CHD4,COL1A1,ENO3,IGF2,LARS2,MID1,NOTCH1	5-vs-4, multi	0	0	0	0	1.36	0	0	0	2.22	0	0	0	0	0	0	0
GO: Molecular Function	GO:0032038	GeneOntologyMolecularFunction_GO:0032038_myosin II heavy chain binding	myosin II heavy chain binding									MYL3,MYL4						MYL3,MYL4		MYL3,MYL4MYL3,MYL4	5-vs-4, multi	0	0	0	0	0	0	0	0	3.85	0	0	0	0	0	4.48	0
GO: Molecular Function	GO:0030506	GeneOntologyMolecularFunction_GO:0030506_ankyrin binding	ankyrin binding									FLNC,NRCAM,PLEC,SLC8A1,SPTBN1						CACNA1D,KCTD6,SLC8A1		FLNC,NRCAM,PLEC,SLC8A1,SPTBN1CACNA1D,KCTD6,SLC8A1	5-vs-4, multi	0	0	0	0	0	0	0	0	5.42	0	0	0	0	0	3.65	0
GO: Molecular Function	GO:0051015	GeneOntologyMolecularFunction_GO:0051015_actin filament binding	actin filament binding									EEF2,FLNA,FLNC,FSCN1,MYH10,MYH9,MYL4,MYO1E,SYNE2,TLN1						FGD4,MTSS1,MYL4,MYO1D,TNNC1		EEF2,FLNA,FLNC,FSCN1,MYH10,MYH9,MYL4,MYO1E,SYNE2,TLN1FGD4,MTSS1,MYL4,MYO1D,TNNC1	5-vs-4, multi	0	0	0	0	0	0	0	0	5.42	0	0	0	0	0	3.01	0
GO: Biological Process	GO:0030029	GeneOntologyBiologicalProcess_GO:0030029_actin filament-based process	actin filament-based process									ACTC1,ALDOA,BCAR1,BCR,CELSR1,CFL1,FLII,FLNA,FLNB,FLNC,FSCN1,KRT19,LRP1,MINK1,MTOR,MYBPC3,MYH10,MYH6,MYH7,MYH9,MYL3,MYL4,MYO1E,PALLD,PDGFRB,PFN1,SPTAN1,SPTBN1,SYNE2,TENM1,TLN1,TMSB10,WASF2,XIRP1						ARF6,DPYSL3,FGD4,ITGB3,JMY,LDB3,MEF2C,MTSS1,MYH7,MYL3,MYL4,RYR2,TNNC1		ACTC1,ALDOA,BCAR1,BCR,CELSR1,CFL1,FLII,FLNA,FLNB,FLNC,FSCN1,KRT19,LRP1,MINK1,MTOR,MYBPC3,MYH10,MYH6,MYH7,MYH9,MYL3,MYL4,MYO1E,PALLD,PDGFRB,PFN1,SPTAN1,SPTBN1,SYNE2,TENM1,TLN1,TMSB10,WASF2,XIRP1ARF6,DPYSL3,FGD4,ITGB3,JMY,LDB3,MEF2C,MTSS1,MYH7,MYL3,MYL4,RYR2,TNNC1	5-vs-4, multi	0	0	0	0	0	0	0	0	10	0	0	0	0	0	3.82	0
GO: Cellular Component	GO:0031672	GeneOntologyCellularComponent_GO:0031672_A band	A band					MYL2,TTN				ALDOA,ENO1,MYBPC3,MYL3,MYL4,MYOM1,SPTBN1						MYL3,MYL4,MYOM1,RYR2		MYL2,TTNALDOA,ENO1,MYBPC3,MYL3,MYL4,MYOM1,SPTBN1MYL3,MYL4,MYOM1,RYR2	5-vs-4, multi	0	0	0	0	3.04	0	0	0	10	0	0	0	0	0	4.03	0
Mouse Phenotype	MP:0013258	MousePheno_MP:0013258_abnormal extracellular matrix morphology	abnormal extracellular matrix morphology								FN1,HSPG2,NOTCH1	COL18A1,COL1A1,COL4A1,DAG1,FLNB,FN1,HSPG2,NID1,NOTCH1,PDGFRB								FN1,HSPG2,NOTCH1COL18A1,COL1A1,COL4A1,DAG1,FLNB,FN1,HSPG2,NID1,NOTCH1,PDGFRB	5-vs-4, multi	0	0	0	0	0	0	0	3.84	10	0	0	0	0	0	0	0
GO: Cellular Component	GO:0032982	GeneOntologyCellularComponent_GO:0032982_myosin filament	myosin filament								MYH6,MYH7	MYBPC3,MYH10,MYH6,MYH7,MYH9,MYOM1								MYH6,MYH7MYBPC3,MYH10,MYH6,MYH7,MYH9,MYOM1	5-vs-4, multi	0	0	0	0	0	0	0	3.35	10	0	0	0	0	0	0	0
Interaction	int:FBXO6	Interaction_int:FBXO6_FBXO6 interactions	FBXO6 interactions								CAD,EMILIN2,FBN2,HIST1H4D,HSPG2,RUVBL2	CAD,COL18A1,COL4A2,DDOST,EIF3F,EMILIN2,ENO1,FASN,FBN2,GAPDH,HIST1H4D,HK2,HSPG2,IGF2R,LRP1,NUP210,PFKL,PKM,PLXNB2,PRPF8,RPL7A,RUVBL2,SMARCA4,SNRNP200,SPTBN1,TUBA1B,TUBA1C,TUBB3								CAD,EMILIN2,FBN2,HIST1H4D,HSPG2,RUVBL2CAD,COL18A1,COL4A2,DDOST,EIF3F,EMILIN2,ENO1,FASN,FBN2,GAPDH,HIST1H4D,HK2,HSPG2,IGF2R,LRP1,NUP210,PFKL,PKM,PLXNB2,PRPF8,RPL7A,RUVBL2,SMARCA4,SNRNP200,SPTBN1,TUBA1B,TUBA1C,TUBB3	5-vs-4, multi	0	0	0	0	0	0	0	3.45	10	0	0	0	0	0	0	0
GO: Molecular Function	GO:0043531	GeneOntologyMolecularFunction_GO:0043531_ADP binding	ADP binding								CYB5R3,RUVBL2	CYB5R3,LONP1,MYH10,MYH9,PKM,RUVBL2								CYB5R3,RUVBL2CYB5R3,LONP1,MYH10,MYH9,PKM,RUVBL2	5-vs-4, multi	0	0	0	0	0	0	0	2.83	5.1	0	0	0	0	0	0	0
Transcription Factor Binding Site	V$SRF_C	TFBS_V$SRF_C_V$SRF_C	V$SRF_C								EMILIN2,MYL9	CFL1,EMILIN2,MYL9,MYO1E,NR2F1,PFN1,TGFB1I1,THBS1								EMILIN2,MYL9CFL1,EMILIN2,MYL9,MYO1E,NR2F1,PFN1,TGFB1I1,THBS1	5-vs-4, multi	0	0	0	0	0	0	0	1.41	2.39	0	0	0	0	0	0	0
Transcription Factor Binding Site	V$E12_Q6	TFBS_V$E12_Q6_V$E12_Q6	V$E12_Q6								CDH5,IGFBP5	CDH2,CDH5,CFL1,EGLN1,ENO3,IGF2,IGFBP5,PLEC								CDH5,IGFBP5CDH2,CDH5,CFL1,EGLN1,ENO3,IGF2,IGFBP5,PLEC	5-vs-4, multi	0	0	0	0	0	0	0	1.33	2.12	0	0	0	0	0	0	0
Mouse Phenotype	MP:0002088	MousePheno_MP:0002088_abnormal embryonic growth/weight/body size	abnormal embryonic growth/weight/body size	ACAT2,AMOT,APOB,ASF1A,BMPR1A,CLDN6,COL4A3BP,CUL4B,CXorf56,CYCS,DAB2,DLD,DNMT3B,EPCAM,F2,FAM208A,FOXH1,GATA4,GATA6,GNPDA1,GNPNAT1,H3F3B,HCCS,HELLS,HIST1H1C,HIST1H1D,HNF1B,HPRT1,JARID2,KIF5B,LPAR4,LRPPRC,MAPK14,MAPK8,MORF4L1,MTTP,PRDM1,RPL24,RPL38,RPS7,SALL4,SLC39A4,SLC7A7,SNX2,SUZ12,TBX3,TDG,TNKS2,ZIC3							CDH5,COL2A1,FN1,HIPK2,HSPG2,NOTCH1,SULF2,VCAN	BCAR1,CDH2,CDH5,CFL1,COL2A1,CREBBP,CSNK2B,CUL7,DAG1,ENO1,FN1,FSCN1,GATAD2A,GLI2,HCFC1,HIPK2,HK2,HSPG2,IGF2,IGF2R,KMT2D,KRT19,LONP1,LRP1,MTOR,MYH9,NDUFA13,NOTCH1,PDGFRB,PFN1,SLC8A1,SMYD1,SPTAN1,SPTBN1,SULF2,TENM4,TLN1,UBR4,VCAN,VPS52,WASF2,ZFP36L1								ACAT2,AMOT,APOB,ASF1A,BMPR1A,CLDN6,COL4A3BP,CUL4B,CXorf56,CYCS,DAB2,DLD,DNMT3B,EPCAM,F2,FAM208A,FOXH1,GATA4,GATA6,GNPDA1,GNPNAT1,H3F3B,HCCS,HELLS,HIST1H1C,HIST1H1D,HNF1B,HPRT1,JARID2,KIF5B,LPAR4,LRPPRC,MAPK14,MAPK8,MORF4L1,MTTP,PRDM1,RPL24,RPL38,RPS7,SALL4,SLC39A4,SLC7A7,SNX2,SUZ12,TBX3,TDG,TNKS2,ZIC3CDH5,COL2A1,FN1,HIPK2,HSPG2,NOTCH1,SULF2,VCANBCAR1,CDH2,CDH5,CFL1,COL2A1,CREBBP,CSNK2B,CUL7,DAG1,ENO1,FN1,FSCN1,GATAD2A,GLI2,HCFC1,HIPK2,HK2,HSPG2,IGF2,IGF2R,KMT2D,KRT19,LONP1,LRP1,MTOR,MYH9,NDUFA13,NOTCH1,PDGFRB,PFN1,SLC8A1,SMYD1,SPTAN1,SPTBN1,SULF2,TENM4,TLN1,UBR4,VCAN,VPS52,WASF2,ZFP36L1	5-vs-4, multi	4.57	0	0	0	0	0	0	3.43	10	0	0	0	0	0	0	0
Mouse Phenotype	MP:0004196	MousePheno_MP:0004196_abnormal prenatal growth/weight/body size	abnormal prenatal growth/weight/body size	ACAT2,AMOT,APOB,ASF1A,BMPR1A,CLDN6,COL4A3BP,CUL4B,CXorf56,CYCS,DAB2,DLD,DNMT3B,EPCAM,F2,FAM208A,FOXH1,GABPA,GATA4,GATA6,GNPDA1,GNPNAT1,H3F3B,HCCS,HELLS,HIST1H1C,HIST1H1D,HNF1B,HPRT1,JARID2,KIF5B,LPAR4,LRPPRC,MAPK14,MAPK8,MORF4L1,MTTP,PDPN,PRDM1,PTGES3,RPL24,RPL38,RPS7,SALL4,SLC39A4,SLC43A2,SLC7A7,SNX2,SSR1,SUCLA2,SUZ12,TBX3,TDG,TNKS2,ZIC3								BCAR1,CADM1,CDH2,CDH5,CFL1,COL1A1,COL2A1,CREBBP,CSNK2B,CUL7,DAG1,EEF2,ENO1,FLNC,FN1,FSCN1,GATAD2A,GLG1,GLI2,HCFC1,HIPK2,HK2,HSPG2,IGF2,IGF2R,KMT2D,KRT19,LONP1,LRP1,MTOR,MYH9,NDUFA13,NOTCH1,PDGFRB,PFN1,PLAGL1,POLR2A,SLC8A1,SMYD1,SPTAN1,SPTBN1,SULF2,TENM4,TLN1,UBR4,VCAN,VPS52,WASF2,ZFP36L1								ACAT2,AMOT,APOB,ASF1A,BMPR1A,CLDN6,COL4A3BP,CUL4B,CXorf56,CYCS,DAB2,DLD,DNMT3B,EPCAM,F2,FAM208A,FOXH1,GABPA,GATA4,GATA6,GNPDA1,GNPNAT1,H3F3B,HCCS,HELLS,HIST1H1C,HIST1H1D,HNF1B,HPRT1,JARID2,KIF5B,LPAR4,LRPPRC,MAPK14,MAPK8,MORF4L1,MTTP,PDPN,PRDM1,PTGES3,RPL24,RPL38,RPS7,SALL4,SLC39A4,SLC43A2,SLC7A7,SNX2,SSR1,SUCLA2,SUZ12,TBX3,TDG,TNKS2,ZIC3BCAR1,CADM1,CDH2,CDH5,CFL1,COL1A1,COL2A1,CREBBP,CSNK2B,CUL7,DAG1,EEF2,ENO1,FLNC,FN1,FSCN1,GATAD2A,GLG1,GLI2,HCFC1,HIPK2,HK2,HSPG2,IGF2,IGF2R,KMT2D,KRT19,LONP1,LRP1,MTOR,MYH9,NDUFA13,NOTCH1,PDGFRB,PFN1,PLAGL1,POLR2A,SLC8A1,SMYD1,SPTAN1,SPTBN1,SULF2,TENM4,TLN1,UBR4,VCAN,VPS52,WASF2,ZFP36L1	5-vs-4, multi	4.35	0	0	0	0	0	0	0	10	0	0	0	0	0	0	0
Mouse Phenotype	MP:0001697	MousePheno_MP:0001697_abnormal embryo size	abnormal embryo size	ACAT2,AMOT,APOB,ASF1A,BMPR1A,CLDN6,COL4A3BP,CUL4B,CYCS,DAB2,DLD,DNMT3B,EPCAM,F2,FOXH1,GATA4,GATA6,GNPDA1,HELLS,HIST1H1C,HIST1H1D,HNF1B,HPRT1,JARID2,KIF5B,LPAR4,MORF4L1,PRDM1,RPL24,RPL38,SALL4,SLC39A4,SLC7A7,SNX2,SUZ12,TDG,TNKS2								CFL1,COL2A1,CREBBP,CSNK2B,CUL7,DAG1,ENO1,FN1,FSCN1,GATAD2A,GLI2,HCFC1,HSPG2,IGF2R,KRT19,LONP1,LRP1,MTOR,MYH9,NDUFA13,NOTCH1,PFN1,SLC8A1,SPTAN1,SPTBN1,SULF2,TLN1,UBR4,VCAN,VPS52,WASF2,ZFP36L1								ACAT2,AMOT,APOB,ASF1A,BMPR1A,CLDN6,COL4A3BP,CUL4B,CYCS,DAB2,DLD,DNMT3B,EPCAM,F2,FOXH1,GATA4,GATA6,GNPDA1,HELLS,HIST1H1C,HIST1H1D,HNF1B,HPRT1,JARID2,KIF5B,LPAR4,MORF4L1,PRDM1,RPL24,RPL38,SALL4,SLC39A4,SLC7A7,SNX2,SUZ12,TDG,TNKS2CFL1,COL2A1,CREBBP,CSNK2B,CUL7,DAG1,ENO1,FN1,FSCN1,GATAD2A,GLI2,HCFC1,HSPG2,IGF2R,KRT19,LONP1,LRP1,MTOR,MYH9,NDUFA13,NOTCH1,PFN1,SLC8A1,SPTAN1,SPTBN1,SULF2,TLN1,UBR4,VCAN,VPS52,WASF2,ZFP36L1	5-vs-4, multi	3.76	0	0	0	0	0	0	0	10	0	0	0	0	0	0	0
Mouse Phenotype	MP:0014134	MousePheno_MP:0014134_abnormal embryo morphology	abnormal embryo morphology	ACAT2,AMOT,APOB,ASF1A,ATF1,BLOC1S2,BMPR1A,CDH1,CDK12,CDX1,CHUK,CLDN6,COL4A3BP,COX17,CUL4B,CYCS,DAB2,DLD,DNMT3B,EIF1AX,EPCAM,F2,F2RL1,FOXH1,GATA4,GATA6,GNPDA1,GNPNAT1,HELLS,HESX1,HIST1H1C,HIST1H1D,HNF1B,HOXA1,HPRT1,JARID2,KIF5B,LPAR4,MAPK14,MAPK8,MORF4L1,MTTP,POU5F1,PRDM1,RBM3,RPL24,RPL38,RPS7,RUNX1,SALL4,SLC39A4,SLC7A7,SNX2,SOWAHB,SUZ12,TBX3,TDG,TNKS2,WDR36,ZIC3								CDH2,CDH5,CELSR1,CFL1,CHD4,COL2A1,CREBBP,CSNK2B,CUL7,DAG1,DCHS1,DNMT1,EGLN1,EMX2,ENO1,FAT4,FN1,FSCN1,GATAD2A,GLI2,HCFC1,HIPK2,HSPG2,IGF2R,KMT2D,KRT19,LONP1,LRP1,MTOR,MYH9,NDUFA13,NOTCH1,OTX1,PALLD,PAX8,PDGFRB,PFN1,PLAGL1,PLXNB2,PLXND1,POLR2A,SCUBE1,SLC8A1,SMARCA4,SPTAN1,SPTBN1,SULF2,TENM4,TLN1,UBR4,VCAN,VPS52,WASF2,ZFP36L1								ACAT2,AMOT,APOB,ASF1A,ATF1,BLOC1S2,BMPR1A,CDH1,CDK12,CDX1,CHUK,CLDN6,COL4A3BP,COX17,CUL4B,CYCS,DAB2,DLD,DNMT3B,EIF1AX,EPCAM,F2,F2RL1,FOXH1,GATA4,GATA6,GNPDA1,GNPNAT1,HELLS,HESX1,HIST1H1C,HIST1H1D,HNF1B,HOXA1,HPRT1,JARID2,KIF5B,LPAR4,MAPK14,MAPK8,MORF4L1,MTTP,POU5F1,PRDM1,RBM3,RPL24,RPL38,RPS7,RUNX1,SALL4,SLC39A4,SLC7A7,SNX2,SOWAHB,SUZ12,TBX3,TDG,TNKS2,WDR36,ZIC3CDH2,CDH5,CELSR1,CFL1,CHD4,COL2A1,CREBBP,CSNK2B,CUL7,DAG1,DCHS1,DNMT1,EGLN1,EMX2,ENO1,FAT4,FN1,FSCN1,GATAD2A,GLI2,HCFC1,HIPK2,HSPG2,IGF2R,KMT2D,KRT19,LONP1,LRP1,MTOR,MYH9,NDUFA13,NOTCH1,OTX1,PALLD,PAX8,PDGFRB,PFN1,PLAGL1,PLXNB2,PLXND1,POLR2A,SCUBE1,SLC8A1,SMARCA4,SPTAN1,SPTBN1,SULF2,TENM4,TLN1,UBR4,VCAN,VPS52,WASF2,ZFP36L1	5-vs-4, multi	3.74	0	0	0	0	0	0	0	10	0	0	0	0	0	0	0
Mouse Phenotype	MP:0010866	MousePheno_MP:0010866_abnormal prenatal body size	abnormal prenatal body size	ACAT2,AMOT,APOB,ASF1A,BMPR1A,CLDN6,COL4A3BP,CUL4B,CYCS,DAB2,DLD,DNMT3B,EPCAM,F2,FOXH1,GABPA,GATA4,GATA6,GNPDA1,HELLS,HIST1H1C,HIST1H1D,HNF1B,HPRT1,JARID2,KIF5B,LPAR4,MORF4L1,PDPN,PRDM1,RPL24,RPL38,SALL4,SLC39A4,SLC43A2,SLC7A7,SNX2,SSR1,SUCLA2,SUZ12,TDG,TNKS2								CADM1,CFL1,COL2A1,CREBBP,CSNK2B,CUL7,DAG1,EEF2,ENO1,FLNC,FN1,FSCN1,GATAD2A,GLG1,GLI2,HCFC1,HSPG2,IGF2,IGF2R,KRT19,LONP1,LRP1,MTOR,MYH9,NDUFA13,NOTCH1,PFN1,PLAGL1,POLR2A,SLC8A1,SPTAN1,SPTBN1,SULF2,TLN1,UBR4,VCAN,VPS52,WASF2,ZFP36L1								ACAT2,AMOT,APOB,ASF1A,BMPR1A,CLDN6,COL4A3BP,CUL4B,CYCS,DAB2,DLD,DNMT3B,EPCAM,F2,FOXH1,GABPA,GATA4,GATA6,GNPDA1,HELLS,HIST1H1C,HIST1H1D,HNF1B,HPRT1,JARID2,KIF5B,LPAR4,MORF4L1,PDPN,PRDM1,RPL24,RPL38,SALL4,SLC39A4,SLC43A2,SLC7A7,SNX2,SSR1,SUCLA2,SUZ12,TDG,TNKS2CADM1,CFL1,COL2A1,CREBBP,CSNK2B,CUL7,DAG1,EEF2,ENO1,FLNC,FN1,FSCN1,GATAD2A,GLG1,GLI2,HCFC1,HSPG2,IGF2,IGF2R,KRT19,LONP1,LRP1,MTOR,MYH9,NDUFA13,NOTCH1,PFN1,PLAGL1,POLR2A,SLC8A1,SPTAN1,SPTBN1,SULF2,TLN1,UBR4,VCAN,VPS52,WASF2,ZFP36L1	5-vs-4, multi	3.55	0	0	0	0	0	0	0	10	0	0	0	0	0	0	0
Mouse Phenotype	MP:0002086	MousePheno_MP:0002086_abnormal extraembryonic tissue morphology	abnormal extraembryonic tissue morphology	ADORA2B,AMOT,APOB,ATF1,BMPR1A,CDH1,CDK12,CHUK,CLDN6,COL4A3BP,CUL4B,CXADR,CYCS,DAB2,DUSP9,EPCAM,F2,GATA4,GNPNAT1,HIST1H1C,HIST1H1D,HNF1B,KLF6,MAPK14,MTTP,NRK,PRDM1,RPL38,SALL4,SNX2,SUCLA2,SUZ12,TBX3,TNKS2,ZIC3								CALCRL,CAPNS1,CDH2,CDH5,COL4A1,COL5A1,CREBBP,CSNK2B,CUL7,DAG1,DNMT1,EGLN1,FBN1,FN1,GATAD2A,HCFC1,IGF2,IGF2R,KRT19,LONP1,MTOR,MYH10,MYH9,NDUFA13,NOTCH1,PDGFRB,SLC8A1,SPTBN1,TLN1,UBR4,VPS52,WASF2,ZFP36L1								ADORA2B,AMOT,APOB,ATF1,BMPR1A,CDH1,CDK12,CHUK,CLDN6,COL4A3BP,CUL4B,CXADR,CYCS,DAB2,DUSP9,EPCAM,F2,GATA4,GNPNAT1,HIST1H1C,HIST1H1D,HNF1B,KLF6,MAPK14,MTTP,NRK,PRDM1,RPL38,SALL4,SNX2,SUCLA2,SUZ12,TBX3,TNKS2,ZIC3CALCRL,CAPNS1,CDH2,CDH5,COL4A1,COL5A1,CREBBP,CSNK2B,CUL7,DAG1,DNMT1,EGLN1,FBN1,FN1,GATAD2A,HCFC1,IGF2,IGF2R,KRT19,LONP1,MTOR,MYH10,MYH9,NDUFA13,NOTCH1,PDGFRB,SLC8A1,SPTBN1,TLN1,UBR4,VPS52,WASF2,ZFP36L1	5-vs-4, multi	3.46	0	0	0	0	0	0	0	10	0	0	0	0	0	0	0
Transcription Factor Binding Site	V$MZF1_01	TFBS_V$MZF1_01_V$MZF1_01	V$MZF1_01	ARF3,DNMT3B,GATA6,H3F3B,HOXA1,JADE2,RASGRP2,RBM3,SRSF2,XPO1								BRD4,IGFBP5,LRP1,MAP1B,PCBP4,PTMS,RCOR2,ZNF385A								ARF3,DNMT3B,GATA6,H3F3B,HOXA1,JADE2,RASGRP2,RBM3,SRSF2,XPO1BRD4,IGFBP5,LRP1,MAP1B,PCBP4,PTMS,RCOR2,ZNF385A	5-vs-4, multi	1.34	0	0	0	0	0	0	0	2.17	0	0	0	0	0	0	0
GO: Molecular Function	GO:0005215	GeneOntologyMolecularFunction_GO:0005215_transporter activity	transporter activity	ABCC2,ABCC4,ABCD1,AP1S3,APOA4,APOB,APOM,ATP13A3,ATP5L,ATP6V1A,ATP6V1C1,ATP6V1D,CLIC5,CLIC6,COL4A3BP,COX6C,COX7C,CPOX,GABRA3,GLRA2,KCNJ15,KPNA2,KPNA3,MTTP,NPC1,PDPN,SFXN1,SLC16A1,SLC22A23,SLC23A2,SLC25A17,SLC25A32,SLC25A36,SLC26A2,SLC39A14,SLC39A4,SLC39A8,SLC43A2,SLC7A3,SLC7A7,SLC7A8,SLC9A6,SPNS2,SYPL1,TCIRG1,TIMM9,TOMM70,UPF3B,VDAC2,XPO1									ABCC2,APOA1,APOA2,APOA4,APOB,APOM,AQP3,CUBN,MTTP,SLC13A4,SLC2A2,SLC7A8,SLCO4C1							ABCC2,ABCC4,ABCD1,AP1S3,APOA4,APOB,APOM,ATP13A3,ATP5L,ATP6V1A,ATP6V1C1,ATP6V1D,CLIC5,CLIC6,COL4A3BP,COX6C,COX7C,CPOX,GABRA3,GLRA2,KCNJ15,KPNA2,KPNA3,MTTP,NPC1,PDPN,SFXN1,SLC16A1,SLC22A23,SLC23A2,SLC25A17,SLC25A32,SLC25A36,SLC26A2,SLC39A14,SLC39A4,SLC39A8,SLC43A2,SLC7A3,SLC7A7,SLC7A8,SLC9A6,SPNS2,SYPL1,TCIRG1,TIMM9,TOMM70,UPF3B,VDAC2,XPO1ABCC2,APOA1,APOA2,APOA4,APOB,APOM,AQP3,CUBN,MTTP,SLC13A4,SLC2A2,SLC7A8,SLCO4C1	5L	3.72	0	0	0	0	0	0	0	0	10	0	0	0	0	0	0
GO: Cellular Component	GO:0030141	GeneOntologyCellularComponent_GO:0030141_secretory granule	secretory granule										APOA1,CTSH,FGB,LEFTY2,SELENOP,SKIL	CDC37L1,PIKFYVE						APOA1,CTSH,FGB,LEFTY2,SELENOP,SKILCDC37L1,PIKFYVE	5L	0	0	0	0	0	0	0	0	0	3.89	1.41	0	0	0	0	0
GO: Biological Process	GO:0034370	GeneOntologyBiologicalProcess_GO:0034370_triglyceride-rich lipoprotein particle remodeling	triglyceride-rich lipoprotein particle remodeling										APOA1,APOA2,APOA4,APOC2							APOA1,APOA2,APOA4,APOC2	5L	0	0	0	0	0	0	0	0	0	10	0	0	0	0	0	0
GO: Biological Process	GO:0055088	GeneOntologyBiologicalProcess_GO:0055088_lipid homeostasis	lipid homeostasis										APOA1,APOA2,APOA4,APOB,APOC2,APOM,HNF4A,MTTP							APOA1,APOA2,APOA4,APOB,APOC2,APOM,HNF4A,MTTP	5L	0	0	0	0	0	0	0	0	0	10	0	0	0	0	0	0
GO: Biological Process	GO:0034372	GeneOntologyBiologicalProcess_GO:0034372_very-low-density lipoprotein particle remodeling	very-low-density lipoprotein particle remodeling										APOA1,APOA2,APOA4,APOC2							APOA1,APOA2,APOA4,APOC2	5L	0	0	0	0	0	0	0	0	0	10	0	0	0	0	0	0
GO: Biological Process	GO:0034380	GeneOntologyBiologicalProcess_GO:0034380_high-density lipoprotein particle assembly	high-density lipoprotein particle assembly										APOA1,APOA2,APOA4,APOM							APOA1,APOA2,APOA4,APOM	5L	0	0	0	0	0	0	0	0	0	10	0	0	0	0	0	0
GO: Cellular Component	GO:0034774	GeneOntologyCellularComponent_GO:0034774_secretory granule lumen	secretory granule lumen										APOA1,FGB,LEFTY2,SELENOP							APOA1,FGB,LEFTY2,SELENOP	5L	0	0	0	0	0	0	0	0	0	4.62	0	0	0	0	0	0
GO: Cellular Component	GO:0005788	GeneOntologyCellularComponent_GO:0005788_endoplasmic reticulum lumen	endoplasmic reticulum lumen										APOA1,APOA2,APOA4,APOB,MTTP							APOA1,APOA2,APOA4,APOB,MTTP	5L	0	0	0	0	0	0	0	0	0	4.27	0	0	0	0	0	0
GO: Cellular Component	GO:0044433	GeneOntologyCellularComponent_GO:0044433_cytoplasmic vesicle part	cytoplasmic vesicle part										APOA1,APOB,CUBN,DAB2,FGB,LEFTY2,SELENOP							APOA1,APOB,CUBN,DAB2,FGB,LEFTY2,SELENOP	5L	0	0	0	0	0	0	0	0	0	3.71	0	0	0	0	0	0
Mouse Phenotype	MP:0002118	MousePheno_MP:0002118_abnormal lipid homeostasis	abnormal lipid homeostasis										ABCC2,APOA1,APOA2,APOA4,APOB,APOC2,APOM,AQP3,CA7,DAB2,HNF4A,MMP9,MTTP,NPL,SCUBE3,SLC2A2,TNKS							ABCC2,APOA1,APOA2,APOA4,APOB,APOC2,APOM,AQP3,CA7,DAB2,HNF4A,MMP9,MTTP,NPL,SCUBE3,SLC2A2,TNKS	5L	0	0	0	0	0	0	0	0	0	10	0	0	0	0	0	0
Mouse Phenotype	MP:0000180	MousePheno_MP:0000180_abnormal circulating cholesterol level	abnormal circulating cholesterol level										ABCC2,APOA1,APOA2,APOA4,APOB,APOC2,APOM,DAB2,HNF4A,MTTP,NPL,SCUBE3							ABCC2,APOA1,APOA2,APOA4,APOB,APOC2,APOM,DAB2,HNF4A,MTTP,NPL,SCUBE3	5L	0	0	0	0	0	0	0	0	0	10	0	0	0	0	0	0
Mouse Phenotype	MP:0001547	MousePheno_MP:0001547_abnormal lipid level	abnormal lipid level										ABCC2,APOA1,APOA2,APOA4,APOB,APOC2,APOM,AQP3,CA7,DAB2,HNF4A,MMP9,MTTP,NPL,SCUBE3,SLC2A2							ABCC2,APOA1,APOA2,APOA4,APOB,APOC2,APOM,AQP3,CA7,DAB2,HNF4A,MMP9,MTTP,NPL,SCUBE3,SLC2A2	5L	0	0	0	0	0	0	0	0	0	10	0	0	0	0	0	0
Mouse Phenotype	MP:0003949	MousePheno_MP:0003949_abnormal circulating lipid level	abnormal circulating lipid level										ABCC2,APOA1,APOA2,APOA4,APOB,APOC2,APOM,AQP3,CA7,DAB2,HNF4A,MTTP,NPL,SCUBE3							ABCC2,APOA1,APOA2,APOA4,APOB,APOC2,APOM,AQP3,CA7,DAB2,HNF4A,MTTP,NPL,SCUBE3	5L	0	0	0	0	0	0	0	0	0	5.86	0	0	0	0	0	0
Mouse Phenotype	MP:0011969	MousePheno_MP:0011969_abnormal circulating triglyceride level	abnormal circulating triglyceride level										APOA1,APOA4,APOB,APOC2,APOM,AQP3,HNF4A,MTTP,SCUBE3							APOA1,APOA4,APOB,APOC2,APOM,AQP3,HNF4A,MTTP,SCUBE3	5L	0	0	0	0	0	0	0	0	0	5.07	0	0	0	0	0	0
Mouse Phenotype	MP:0000187	MousePheno_MP:0000187_abnormal triglyceride level	abnormal triglyceride level										APOA1,APOA4,APOB,APOC2,APOM,AQP3,HNF4A,MTTP,SCUBE3,SLC2A2							APOA1,APOA4,APOB,APOC2,APOM,AQP3,HNF4A,MTTP,SCUBE3,SLC2A2	5L	0	0	0	0	0	0	0	0	0	5.02	0	0	0	0	0	0
Mouse Phenotype	MP:0005318	MousePheno_MP:0005318_decreased triglyceride level	decreased triglyceride level										APOA4,APOB,APOM,AQP3,HNF4A,MTTP,SCUBE3,SLC2A2							APOA4,APOB,APOM,AQP3,HNF4A,MTTP,SCUBE3,SLC2A2	5L	0	0	0	0	0	0	0	0	0	4.93	0	0	0	0	0	0
Mouse Phenotype	MP:0002644	MousePheno_MP:0002644_decreased circulating triglyceride level	decreased circulating triglyceride level										APOA4,APOB,APOM,AQP3,HNF4A,MTTP,SCUBE3							APOA4,APOB,APOM,AQP3,HNF4A,MTTP,SCUBE3	5L	0	0	0	0	0	0	0	0	0	4.65	0	0	0	0	0	0
Mouse Phenotype	MP:0009593	MousePheno_MP:0009593_absent chorion	absent chorion										CUBN,DAB2,HNF4A							CUBN,DAB2,HNF4A	5L	0	0	0	0	0	0	0	0	0	4.48	0	0	0	0	0	0
Mouse Phenotype	MP:0005030	MousePheno_MP:0005030_absent amnion	absent amnion										CUBN,DAB2,HNF4A							CUBN,DAB2,HNF4A	5L	0	0	0	0	0	0	0	0	0	3.91	0	0	0	0	0	0
Mouse Phenotype	MP:0003087	MousePheno_MP:0003087_absent allantois	absent allantois										CUBN,DAB2,HNF4A							CUBN,DAB2,HNF4A	5L	0	0	0	0	0	0	0	0	0	3.91	0	0	0	0	0	0
Pathway	1269367	Pathway_1269367_Platelet degranulation	Platelet degranulation										APOA1,FGB,LEFTY2,SELENOP							APOA1,FGB,LEFTY2,SELENOP	5L	0	0	0	0	0	0	0	0	0	3.17	0	0	0	0	0	0
Pathway	M4470	Pathway_M4470_Extrinsic Prothrombin Activation Pathway	Extrinsic Prothrombin Activation Pathway										F3,FGB							F3,FGB	5L	0	0	0	0	0	0	0	0	0	3.16	0	0	0	0	0	0
Pathway	1269365	Pathway_1269365_Response to elevated platelet cytosolic Ca2+	Response to elevated platelet cytosolic Ca2+										APOA1,FGB,LEFTY2,SELENOP							APOA1,FGB,LEFTY2,SELENOP	5L	0	0	0	0	0	0	0	0	0	3.11	0	0	0	0	0	0
Pathway	SMP00282	Pathway_SMP00282_Streptokinase Pathway	Streptokinase Pathway										F3,FGB							F3,FGB	5L	0	0	0	0	0	0	0	0	0	2.97	0	0	0	0	0	0
Pathway	SMP00285	Pathway_SMP00285_Reteplase Pathway	Reteplase Pathway										F3,FGB							F3,FGB	5L	0	0	0	0	0	0	0	0	0	2.97	0	0	0	0	0	0
Pathway	SMP00284	Pathway_SMP00284_Urokinase Pathway	Urokinase Pathway										F3,FGB							F3,FGB	5L	0	0	0	0	0	0	0	0	0	2.97	0	0	0	0	0	0
Pathway	SMP00283	Pathway_SMP00283_Tenecteplase Pathway	Tenecteplase Pathway										F3,FGB							F3,FGB	5L	0	0	0	0	0	0	0	0	0	2.97	0	0	0	0	0	0
Pathway	SMP00287	Pathway_SMP00287_Tranexamic Acid Pathway	Tranexamic Acid Pathway										F3,FGB							F3,FGB	5L	0	0	0	0	0	0	0	0	0	2.97	0	0	0	0	0	0
Pathway	SMP00286	Pathway_SMP00286_Aminocaproic Acid Pathway	Aminocaproic Acid Pathway										F3,FGB							F3,FGB	5L	0	0	0	0	0	0	0	0	0	2.97	0	0	0	0	0	0
Interaction	int:SNX27	Interaction_int:SNX27_SNX27 interactions	SNX27 interactions										APOA1,APOA4,FGB,TTR							APOA1,APOA4,FGB,TTR	5L	0	0	0	0	0	0	0	0	0	4.72	0	0	0	0	0	0
Interaction	int:MTTP	Interaction_int:MTTP_MTTP interactions	MTTP interactions										APOB,MTTP							APOB,MTTP	5L	0	0	0	0	0	0	0	0	0	4.05	0	0	0	0	0	0
Interaction	int:SMAD3	Interaction_int:SMAD3_SMAD3 interactions	SMAD3 interactions										APOB,DAB2,HNF4A,MMP9,PITX2,SKIL							APOB,DAB2,HNF4A,MMP9,PITX2,SKIL	5L	0	0	0	0	0	0	0	0	0	3.94	0	0	0	0	0	0
Interaction	int:LRP1	Interaction_int:LRP1_LRP1 interactions	LRP1 interactions										CUBN,DAB2,SKIL,TNKS							CUBN,DAB2,SKIL,TNKS	5L	0	0	0	0	0	0	0	0	0	3.76	0	0	0	0	0	0
Interaction	int:GPLD1	Interaction_int:GPLD1_GPLD1 interactions	GPLD1 interactions										APOA1,APOA4							APOA1,APOA4	5L	0	0	0	0	0	0	0	0	0	3.72	0	0	0	0	0	0
Interaction	int:AXIN1	Interaction_int:AXIN1_AXIN1 interactions	AXIN1 interactions										DAB2,SKIL,TNKS							DAB2,SKIL,TNKS	5L	0	0	0	0	0	0	0	0	0	3.09	0	0	0	0	0	0
Interaction	int:ZNHIT3	Interaction_int:ZNHIT3_ZNHIT3 interactions	ZNHIT3 interactions										HNF4A,PITX2							HNF4A,PITX2	5L	0	0	0	0	0	0	0	0	0	2.9	0	0	0	0	0	0
GO: Molecular Function	GO:0070324	GeneOntologyMolecularFunction_GO:0070324_thyroid hormone binding	thyroid hormone binding										CTSH,TTR							CTSH,TTR	5L	0	0	0	0	0	0	0	0	0	4.22	0	0	0	0	0	0
GO: Molecular Function	GO:0015485	GeneOntologyMolecularFunction_GO:0015485_cholesterol binding	cholesterol binding										APOA1,APOA2,APOA4							APOA1,APOA2,APOA4	5L	0	0	0	0	0	0	0	0	0	4.04	0	0	0	0	0	0
GO: Molecular Function	GO:0032934	GeneOntologyMolecularFunction_GO:0032934_sterol binding	sterol binding										APOA1,APOA2,APOA4							APOA1,APOA2,APOA4	5L	0	0	0	0	0	0	0	0	0	3.9	0	0	0	0	0	0
Transcription Factor Binding Site	V$HNF4ALPHA_Q6	TFBS_V$HNF4ALPHA_Q6_V$HNF4ALPHA_Q6	V$HNF4ALPHA_Q6										SELENOP,SRGAP1,TTR							SELENOP,SRGAP1,TTR	5L	0	0	0	0	0	0	0	0	0	1.52	0	0	0	0	0	0
Transcription Factor Binding Site	V$NFE2_01	TFBS_V$NFE2_01_V$NFE2_01	V$NFE2_01										CA7,SCUBE3,SLC7A8							CA7,SCUBE3,SLC7A8	5L	0	0	0	0	0	0	0	0	0	1.53	0	0	0	0	0	0
Transcription Factor Binding Site	V$OLF1_01	TFBS_V$OLF1_01_V$OLF1_01	V$OLF1_01										CA7,SCUBE3,SLC13A4							CA7,SCUBE3,SLC13A4	5L	0	0	0	0	0	0	0	0	0	1.54	0	0	0	0	0	0
Transcription Factor Binding Site	GTCNYYATGR_UNKNOWN	TFBS_GTCNYYATGR_UNKNOWN_GTCNYYATGR_UNKNOWN	GTCNYYATGR_UNKNOWN										SCUBE3,SKIL							SCUBE3,SKIL	5L	0	0	0	0	0	0	0	0	0	1.57	0	0	0	0	0	0
Transcription Factor Binding Site	V$HNF4_01	TFBS_V$HNF4_01_V$HNF4_01	V$HNF4_01										APOM,PITX2,SELENOP							APOM,PITX2,SELENOP	5L	0	0	0	0	0	0	0	0	0	1.57	0	0	0	0	0	0
Transcription Factor Binding Site	V$FREAC2_01	TFBS_V$FREAC2_01_V$FREAC2_01	V$FREAC2_01										PITX2,SCUBE3,SELENOP							PITX2,SCUBE3,SELENOP	5L	0	0	0	0	0	0	0	0	0	1.58	0	0	0	0	0	0
Transcription Factor Binding Site	V$LMO2COM_02	TFBS_V$LMO2COM_02_V$LMO2COM_02	V$LMO2COM_02										DAB2,PITX2,SCUBE3							DAB2,PITX2,SCUBE3	5L	0	0	0	0	0	0	0	0	0	1.59	0	0	0	0	0	0
Transcription Factor Binding Site	TTANTCA_UNKNOWN	TFBS_TTANTCA_UNKNOWN_TTANTCA_UNKNOWN	TTANTCA_UNKNOWN										AQP3,CUBN,PITX2,SCUBE3,SKIL,TTR							AQP3,CUBN,PITX2,SCUBE3,SKIL,TTR	5L	0	0	0	0	0	0	0	0	0	1.59	0	0	0	0	0	0
Transcription Factor Binding Site	V$GATA1_03	TFBS_V$GATA1_03_V$GATA1_03	V$GATA1_03										NPL,PITX2,SCUBE3							NPL,PITX2,SCUBE3	5L	0	0	0	0	0	0	0	0	0	1.62	0	0	0	0	0	0
Transcription Factor Binding Site	V$FOXO1_01	TFBS_V$FOXO1_01_V$FOXO1_01	V$FOXO1_01										APOA2,PITX2,SCUBE3							APOA2,PITX2,SCUBE3	5L	0	0	0	0	0	0	0	0	0	1.64	0	0	0	0	0	0
Transcription Factor Binding Site	V$PAX4_02	TFBS_V$PAX4_02_V$PAX4_02	V$PAX4_02										AFP,AQP3,PITX2							AFP,AQP3,PITX2	5L	0	0	0	0	0	0	0	0	0	1.64	0	0	0	0	0	0
Transcription Factor Binding Site	V$HNF1_C	TFBS_V$HNF1_C_V$HNF1_C	V$HNF1_C										AFP,APOM,FGB							AFP,APOM,FGB	5L	0	0	0	0	0	0	0	0	0	1.69	0	0	0	0	0	0
Transcription Factor Binding Site	V$ARP1_01	TFBS_V$ARP1_01_V$ARP1_01	V$ARP1_01										APOM,SKIL,SLC7A8							APOM,SKIL,SLC7A8	5L	0	0	0	0	0	0	0	0	0	2.15	0	0	0	0	0	0
Transcription Factor Binding Site	TATAAA_V$TATA_01	TFBS_TATAAA_V$TATA_01_TATAAA_V$TATA_01	TATAAA_V$TATA_01										AFP,ALDOB,APOC2,AQP3,CA7,PITX2,SCUBE3,SELENOP,TNKS							AFP,ALDOB,APOC2,AQP3,CA7,PITX2,SCUBE3,SELENOP,TNKS	5L	0	0	0	0	0	0	0	0	0	2.42	0	0	0	0	0	0
Transcription Factor Binding Site	V$FOXO4_02	TFBS_V$FOXO4_02_V$FOXO4_02	V$FOXO4_02										APOM,PITX2,SCUBE3,SELENOP							APOM,PITX2,SCUBE3,SELENOP	5L	0	0	0	0	0	0	0	0	0	2.47	0	0	0	0	0	0
Transcription Factor Binding Site	V$FOXO3_01	TFBS_V$FOXO3_01_V$FOXO3_01	V$FOXO3_01										PITX2,SCUBE3,SELENOP,TTR							PITX2,SCUBE3,SELENOP,TTR	5L	0	0	0	0	0	0	0	0	0	2.62	0	0	0	0	0	0
Interaction	int:PLTP	Interaction_int:PLTP_PLTP interactions	PLTP interactions										APOA1,APOA2							APOA1,APOA2	5L	0	0	0	0	0	0	0	0	0	2.63	0	0	0	0	0	0
Interaction	int:FGA	Interaction_int:FGA_FGA interactions	FGA interactions										APOA1,FGB							APOA1,FGB	5L	0	0	0	0	0	0	0	0	0	2.74	0	0	0	0	0	0
Interaction	int:NID1	Interaction_int:NID1_NID1 interactions	NID1 interactions										FGB,SKIL		HSPG2					FGB,SKILHSPG2	5L	0	0	0	0	0	0	0	0	0	2.77	0	2.07	0	0	0	0
Interaction	int:FBLN1	Interaction_int:FBLN1_FBLN1 interactions	FBLN1 interactions								FN1,HSPG2,VCAN		APOA1,FGB,SKIL							FN1,HSPG2,VCANAPOA1,FGB,SKIL	5L	0	0	0	0	0	0	0	3.82	0	3.44	0	0	0	0	0	0
Transcription Factor Binding Site	V$GATA1_02	TFBS_V$GATA1_02_V$GATA1_02	V$GATA1_02								IGFBP5,MYH6		ALDOB,PITX2,SCUBE3,SKIL							IGFBP5,MYH6ALDOB,PITX2,SCUBE3,SKIL	5L	0	0	0	0	0	0	0	1.34	0	2.52	0	0	0	0	0	0
GO: Biological Process	GO:0097394	GeneOntologyBiologicalProcess_GO:0097394_telomeric repeat-containing RNA transcription from RNA pol II promoter	telomeric repeat-containing RNA transcription from RNA pol II promoter											ATRX						ATRX	5L-4L	0	0	0	0	0	0	0	0	0	0	3.09	0	0	0	0	0
GO: Biological Process	GO:1900260	GeneOntologyBiologicalProcess_GO:1900260_negative regulation of RNA-directed 5'-3' RNA polymerase activity	negative regulation of RNA-directed 5'-3' RNA polymerase activity											EIF4A2						EIF4A2	5L-4L	0	0	0	0	0	0	0	0	0	0	3.09	0	0	0	0	0
GO: Biological Process	GO:1901581	GeneOntologyBiologicalProcess_GO:1901581_negative regulation of telomeric RNA transcription from RNA pol II promoter	negative regulation of telomeric RNA transcription from RNA pol II promoter											ATRX						ATRX	5L-4L	0	0	0	0	0	0	0	0	0	0	3.09	0	0	0	0	0
GO: Biological Process	GO:0035128	GeneOntologyBiologicalProcess_GO:0035128_post-embryonic forelimb morphogenesis	post-embryonic forelimb morphogenesis											ATRX						ATRX	5L-4L	0	0	0	0	0	0	0	0	0	0	3.09	0	0	0	0	0
GO: Biological Process	GO:1901580	GeneOntologyBiologicalProcess_GO:1901580_regulation of telomeric RNA transcription from RNA pol II promoter	regulation of telomeric RNA transcription from RNA pol II promoter											ATRX						ATRX	5L-4L	0	0	0	0	0	0	0	0	0	0	3.09	0	0	0	0	0
GO: Biological Process	GO:1900259	GeneOntologyBiologicalProcess_GO:1900259_regulation of RNA-directed 5'-3' RNA polymerase activity	regulation of RNA-directed 5'-3' RNA polymerase activity											EIF4A2						EIF4A2	5L-4L	0	0	0	0	0	0	0	0	0	0	3.09	0	0	0	0	0
GO: Biological Process	GO:0035127	GeneOntologyBiologicalProcess_GO:0035127_post-embryonic limb morphogenesis	post-embryonic limb morphogenesis											ATRX						ATRX	5L-4L	0	0	0	0	0	0	0	0	0	0	3.09	0	0	0	0	0
GO: Biological Process	GO:0035120	GeneOntologyBiologicalProcess_GO:0035120_post-embryonic appendage morphogenesis	post-embryonic appendage morphogenesis											ATRX						ATRX	5L-4L	0	0	0	0	0	0	0	0	0	0	3.09	0	0	0	0	0
GO: Biological Process	GO:0097393	GeneOntologyBiologicalProcess_GO:0097393_telomeric repeat-containing RNA transcription	telomeric repeat-containing RNA transcription											ATRX						ATRX	5L-4L	0	0	0	0	0	0	0	0	0	0	3.09	0	0	0	0	0
GO: Biological Process	GO:1901582	GeneOntologyBiologicalProcess_GO:1901582_positive regulation of telomeric RNA transcription from RNA pol II promoter	positive regulation of telomeric RNA transcription from RNA pol II promoter											ATRX						ATRX	5L-4L	0	0	0	0	0	0	0	0	0	0	3.09	0	0	0	0	0
GO: Biological Process	GO:1904562	GeneOntologyBiologicalProcess_GO:1904562_phosphatidylinositol 5-phosphate metabolic process	phosphatidylinositol 5-phosphate metabolic process											PIKFYVE						PIKFYVE	5L-4L	0	0	0	0	0	0	0	0	0	0	2.79	0	0	0	0	0
GO: Biological Process	GO:2001303	GeneOntologyBiologicalProcess_GO:2001303_lipoxin A4 biosynthetic process	lipoxin A4 biosynthetic process											ALOX15						ALOX15	5L-4L	0	0	0	0	0	0	0	0	0	0	2.79	0	0	0	0	0
GO: Biological Process	GO:0007518	GeneOntologyBiologicalProcess_GO:0007518_myoblast fate determination	myoblast fate determination											IFRD1						IFRD1	5L-4L	0	0	0	0	0	0	0	0	0	0	2.79	0	0	0	0	0
GO: Biological Process	GO:0034092	GeneOntologyBiologicalProcess_GO:0034092_negative regulation of maintenance of sister chromatid cohesion	negative regulation of maintenance of sister chromatid cohesion											ATRX						ATRX	5L-4L	0	0	0	0	0	0	0	0	0	0	2.79	0	0	0	0	0
GO: Biological Process	GO:2001302	GeneOntologyBiologicalProcess_GO:2001302_lipoxin A4 metabolic process	lipoxin A4 metabolic process											ALOX15						ALOX15	5L-4L	0	0	0	0	0	0	0	0	0	0	2.79	0	0	0	0	0
GO: Biological Process	GO:1904908	GeneOntologyBiologicalProcess_GO:1904908_negative regulation of maintenance of mitotic sister chromatid cohesion, telomeric	negative regulation of maintenance of mitotic sister chromatid cohesion, telomeric											ATRX						ATRX	5L-4L	0	0	0	0	0	0	0	0	0	0	2.79	0	0	0	0	0
GO: Biological Process	GO:2001301	GeneOntologyBiologicalProcess_GO:2001301_lipoxin biosynthetic process	lipoxin biosynthetic process											ALOX15						ALOX15	5L-4L	0	0	0	0	0	0	0	0	0	0	2.79	0	0	0	0	0
GO: Biological Process	GO:0019085	GeneOntologyBiologicalProcess_GO:0019085_early viral transcription	early viral transcription											CCNT2						CCNT2	5L-4L	0	0	0	0	0	0	0	0	0	0	2.79	0	0	0	0	0
GO: Biological Process	GO:0035963	GeneOntologyBiologicalProcess_GO:0035963_cellular response to interleukin-13	cellular response to interleukin-13											ALOX15						ALOX15	5L-4L	0	0	0	0	0	0	0	0	0	0	2.79	0	0	0	0	0
GO: Cellular Component	GO:1990707	GeneOntologyCellularComponent_GO:1990707_nuclear subtelomeric heterochromatin	nuclear subtelomeric heterochromatin											ATRX						ATRX	5L-4L	0	0	0	0	0	0	0	0	0	0	3.1	0	0	0	0	0
GO: Cellular Component	GO:1990421	GeneOntologyCellularComponent_GO:1990421_subtelomeric heterochromatin	subtelomeric heterochromatin											ATRX						ATRX	5L-4L	0	0	0	0	0	0	0	0	0	0	3.1	0	0	0	0	0
GO: Cellular Component	GO:0031933	GeneOntologyCellularComponent_GO:0031933_telomeric heterochromatin	telomeric heterochromatin											ATRX						ATRX	5L-4L	0	0	0	0	0	0	0	0	0	0	2.5	0	0	0	0	0
GO: Cellular Component	GO:0008024	GeneOntologyCellularComponent_GO:0008024_cyclin/CDK positive transcription elongation factor complex	cyclin/CDK positive transcription elongation factor complex											CCNT2						CCNT2	5L-4L	0	0	0	0	0	0	0	0	0	0	2.33	0	0	0	0	0
GO: Cellular Component	GO:0000784	GeneOntologyCellularComponent_GO:0000784_nuclear chromosome, telomeric region	nuclear chromosome, telomeric region											ATRX,MCM2						ATRX,MCM2	5L-4L	0	0	0	0	0	0	0	0	0	0	2.32	0	0	0	0	0
GO: Cellular Component	GO:0000781	GeneOntologyCellularComponent_GO:0000781_chromosome, telomeric region	chromosome, telomeric region											ATRX,MCM2						ATRX,MCM2	5L-4L	0	0	0	0	0	0	0	0	0	0	2.15	0	0	0	0	0
GO: Cellular Component	GO:0016281	GeneOntologyCellularComponent_GO:0016281_eukaryotic translation initiation factor 4F complex	eukaryotic translation initiation factor 4F complex											EIF4A2						EIF4A2	5L-4L	0	0	0	0	0	0	0	0	0	0	2.15	0	0	0	0	0
GO: Cellular Component	GO:0032593	GeneOntologyCellularComponent_GO:0032593_insulin-responsive compartment	insulin-responsive compartment											PIKFYVE						PIKFYVE	5L-4L	0	0	0	0	0	0	0	0	0	0	2.15	0	0	0	0	0
GO: Cellular Component	GO:0005664	GeneOntologyCellularComponent_GO:0005664_nuclear origin of replication recognition complex	nuclear origin of replication recognition complex											MCM2						MCM2	5L-4L	0	0	0	0	0	0	0	0	0	0	2.15	0	0	0	0	0
GO: Cellular Component	GO:0032045	GeneOntologyCellularComponent_GO:0032045_guanyl-nucleotide exchange factor complex	guanyl-nucleotide exchange factor complex											RASGRP3						RASGRP3	5L-4L	0	0	0	0	0	0	0	0	0	0	2.15	0	0	0	0	0
GO: Cellular Component	GO:0000808	GeneOntologyCellularComponent_GO:0000808_origin recognition complex	origin recognition complex											MCM2						MCM2	5L-4L	0	0	0	0	0	0	0	0	0	0	2.15	0	0	0	0	0
GO: Cellular Component	GO:0042555	GeneOntologyCellularComponent_GO:0042555_MCM complex	MCM complex											MCM2						MCM2	5L-4L	0	0	0	0	0	0	0	0	0	0	2.06	0	0	0	0	0
GO: Cellular Component	GO:0031089	GeneOntologyCellularComponent_GO:0031089_platelet dense granule lumen	platelet dense granule lumen											CDC37L1						CDC37L1	5L-4L	0	0	0	0	0	0	0	0	0	0	1.96	0	0	0	0	0
GO: Cellular Component	GO:0019908	GeneOntologyCellularComponent_GO:0019908_nuclear cyclin-dependent protein kinase holoenzyme complex	nuclear cyclin-dependent protein kinase holoenzyme complex											CCNT2						CCNT2	5L-4L	0	0	0	0	0	0	0	0	0	0	1.93	0	0	0	0	0
GO: Cellular Component	GO:0005721	GeneOntologyCellularComponent_GO:0005721_pericentric heterochromatin	pericentric heterochromatin											ATRX						ATRX	5L-4L	0	0	0	0	0	0	0	0	0	0	1.83	0	0	0	0	0
GO: Cellular Component	GO:0042827	GeneOntologyCellularComponent_GO:0042827_platelet dense granule	platelet dense granule											CDC37L1						CDC37L1	5L-4L	0	0	0	0	0	0	0	0	0	0	1.81	0	0	0	0	0
GO: Cellular Component	GO:0032806	GeneOntologyCellularComponent_GO:0032806_carboxy-terminal domain protein kinase complex	carboxy-terminal domain protein kinase complex											CCNT2						CCNT2	5L-4L	0	0	0	0	0	0	0	0	0	0	1.75	0	0	0	0	0
GO: Cellular Component	GO:0000307	GeneOntologyCellularComponent_GO:0000307_cyclin-dependent protein kinase holoenzyme complex	cyclin-dependent protein kinase holoenzyme complex											CCNT2						CCNT2	5L-4L	0	0	0	0	0	0	0	0	0	0	1.6	0	0	0	0	0
GO: Cellular Component	GO:0098687	GeneOntologyCellularComponent_GO:0098687_chromosomal region	chromosomal region											ATRX,MCM2						ATRX,MCM2	5L-4L	0	0	0	0	0	0	0	0	0	0	1.53	0	0	0	0	0
GO: Cellular Component	GO:0008023	GeneOntologyCellularComponent_GO:0008023_transcription elongation factor complex	transcription elongation factor complex											CCNT2						CCNT2	5L-4L	0	0	0	0	0	0	0	0	0	0	1.41	0	0	0	0	0
Mouse Phenotype	MP:0012028	MousePheno_MP:0012028_abnormal visceral endoderm physiology	abnormal visceral endoderm physiology											NODAL,PIKFYVE						NODAL,PIKFYVE	5L-4L	0	0	0	0	0	0	0	0	0	0	4.07	0	0	0	0	0
Mouse Phenotype	MP:0002584	MousePheno_MP:0002584_small ectoplacental cone	small ectoplacental cone											ATRX,NODAL						ATRX,NODAL	5L-4L	0	0	0	0	0	0	0	0	0	0	3.76	0	0	0	0	0
Mouse Phenotype	MP:0005028	MousePheno_MP:0005028_abnormal trophectoderm morphology	abnormal trophectoderm morphology											ATRX,NODAL,PIKFYVE						ATRX,NODAL,PIKFYVE	5L-4L	0	0	0	0	0	0	0	0	0	0	3.45	0	0	0	0	0
Mouse Phenotype	MP:0011203	MousePheno_MP:0011203_abnormal parietal yolk sac morphology	abnormal parietal yolk sac morphology											ATRX,NODAL,PIKFYVE						ATRX,NODAL,PIKFYVE	5L-4L	0	0	0	0	0	0	0	0	0	0	3.27	0	0	0	0	0
Mouse Phenotype	MP:0005032	MousePheno_MP:0005032_abnormal ectoplacental cone morphology	abnormal ectoplacental cone morphology											ATRX,NODAL						ATRX,NODAL	5L-4L	0	0	0	0	0	0	0	0	0	0	3.01	0	0	0	0	0
Mouse Phenotype	MP:0012056	MousePheno_MP:0012056_abnormal polar trophectoderm morphology	abnormal polar trophectoderm morphology											ATRX,NODAL						ATRX,NODAL	5L-4L	0	0	0	0	0	0	0	0	0	0	3.01	0	0	0	0	0
Mouse Phenotype	MP:0004957	MousePheno_MP:0004957_abnormal blastocyst morphology	abnormal blastocyst morphology											ATRX,NODAL,PIKFYVE						ATRX,NODAL,PIKFYVE	5L-4L	0	0	0	0	0	0	0	0	0	0	2.81	0	0	0	0	0
Mouse Phenotype	MP:0014137	MousePheno_MP:0014137_abnormal preimplantation embryo morphology	abnormal preimplantation embryo morphology											ATRX,NODAL,PIKFYVE						ATRX,NODAL,PIKFYVE	5L-4L	0	0	0	0	0	0	0	0	0	0	2.81	0	0	0	0	0
Mouse Phenotype	MP:0011186	MousePheno_MP:0011186_abnormal visceral endoderm morphology	abnormal visceral endoderm morphology											NODAL,PIKFYVE						NODAL,PIKFYVE	5L-4L	0	0	0	0	0	0	0	0	0	0	2.66	0	0	0	0	0
Mouse Phenotype	MP:0020088	MousePheno_MP:0020088_decreased susceptibility to non-insulin-dependent diabetes	decreased susceptibility to non-insulin-dependent diabetes											ALOX15						ALOX15	5L-4L	0	0	0	0	0	0	0	0	0	0	2.45	0	0	0	0	0
Mouse Phenotype	MP:0008108	MousePheno_MP:0008108_abnormal small intestinal villus morphology	abnormal small intestinal villus morphology											MCM2,PIKFYVE						MCM2,PIKFYVE	5L-4L	0	0	0	0	0	0	0	0	0	0	2.44	0	0	0	0	0
Mouse Phenotype	MP:0000689	MousePheno_MP:0000689_abnormal spleen morphology	abnormal spleen morphology											ALOX15,MCM2,NODAL,PIKFYVE,ST6GALNAC2						ALOX15,MCM2,NODAL,PIKFYVE,ST6GALNAC2	5L-4L	0	0	0	0	0	0	0	0	0	0	2.42	0	0	0	0	0
Mouse Phenotype	MP:0005033	MousePheno_MP:0005033_abnormal trophoblast giant cell morphology	abnormal trophoblast giant cell morphology											ATRX,NODAL						ATRX,NODAL	5L-4L	0	0	0	0	0	0	0	0	0	0	2.36	0	0	0	0	0
Mouse Phenotype	MP:0012057	MousePheno_MP:0012057_abnormal mural trophectoderm morphology	abnormal mural trophectoderm morphology											ATRX,NODAL						ATRX,NODAL	5L-4L	0	0	0	0	0	0	0	0	0	0	2.35	0	0	0	0	0
Mouse Phenotype	MP:0011748	MousePheno_MP:0011748_intestinal fibrosis	intestinal fibrosis											PIKFYVE						PIKFYVE	5L-4L	0	0	0	0	0	0	0	0	0	0	2.32	0	0	0	0	0
Mouse Phenotype	MP:0002026	MousePheno_MP:0002026_increased leukemia incidence	increased leukemia incidence											ALOX15,MCM2						ALOX15,MCM2	5L-4L	0	0	0	0	0	0	0	0	0	0	2.32	0	0	0	0	0
Mouse Phenotype	MP:0008141	MousePheno_MP:0008141_decreased small intestinal microvillus size	decreased small intestinal microvillus size											PIKFYVE						PIKFYVE	5L-4L	0	0	0	0	0	0	0	0	0	0	2.22	0	0	0	0	0
GO: Molecular Function	GO:0050308	GeneOntologyMolecularFunction_GO:0050308_sugar-phosphatase activity	sugar-phosphatase activity											PFKFB2						PFKFB2	5L-4L	0	0	0	0	0	0	0	0	0	0	2.1	0	0	0	0	0
GO: Molecular Function	GO:0003688	GeneOntologyMolecularFunction_GO:0003688_DNA replication origin binding	DNA replication origin binding											MCM2						MCM2	5L-4L	0	0	0	0	0	0	0	0	0	0	2.14	0	0	0	0	0
GO: Molecular Function	GO:0016308	GeneOntologyMolecularFunction_GO:0016308_1-phosphatidylinositol-4-phosphate 5-kinase activity	1-phosphatidylinositol-4-phosphate 5-kinase activity											PIKFYVE						PIKFYVE	5L-4L	0	0	0	0	0	0	0	0	0	0	2.19	0	0	0	0	0
GO: Molecular Function	GO:0016803	GeneOntologyMolecularFunction_GO:0016803_ether hydrolase activity	ether hydrolase activity											ALOX15						ALOX15	5L-4L	0	0	0	0	0	0	0	0	0	0	2.19	0	0	0	0	0
GO: Molecular Function	GO:0004952	GeneOntologyMolecularFunction_GO:0004952_dopamine neurotransmitter receptor activity	dopamine neurotransmitter receptor activity											GPR21						GPR21	5L-4L	0	0	0	0	0	0	0	0	0	0	2.25	0	0	0	0	0
GO: Molecular Function	GO:0001588	GeneOntologyMolecularFunction_GO:0001588_dopamine neurotransmitter receptor activity, coupled via Gs	dopamine neurotransmitter receptor activity, coupled via Gs											GPR21						GPR21	5L-4L	0	0	0	0	0	0	0	0	0	0	2.32	0	0	0	0	0
GO: Molecular Function	GO:0001665	GeneOntologyMolecularFunction_GO:0001665_alpha-N-acetylgalactosaminide alpha-2,6-sialyltransferase activity	alpha-N-acetylgalactosaminide alpha-2,6-sialyltransferase activity											ST6GALNAC2						ST6GALNAC2	5L-4L	0	0	0	0	0	0	0	0	0	0	2.32	0	0	0	0	0
GO: Molecular Function	GO:0097322	GeneOntologyMolecularFunction_GO:0097322_7SK snRNA binding	7SK snRNA binding											CCNT2						CCNT2	5L-4L	0	0	0	0	0	0	0	0	0	0	2.32	0	0	0	0	0
GO: Molecular Function	GO:0070087	GeneOntologyMolecularFunction_GO:0070087_chromo shadow domain binding	chromo shadow domain binding											ATRX						ATRX	5L-4L	0	0	0	0	0	0	0	0	0	0	2.32	0	0	0	0	0
GO: Molecular Function	GO:0005524	GeneOntologyMolecularFunction_GO:0005524_ATP binding	ATP binding											ATRX,EIF4A2,MCM2,PFKFB2,PIKFYVE						ATRX,EIF4A2,MCM2,PFKFB2,PIKFYVE	5L-4L	0	0	0	0	0	0	0	0	0	0	2.33	0	0	0	0	0
GO: Molecular Function	GO:0004331	GeneOntologyMolecularFunction_GO:0004331_fructose-2,6-bisphosphate 2-phosphatase activity	fructose-2,6-bisphosphate 2-phosphatase activity											PFKFB2						PFKFB2	5L-4L	0	0	0	0	0	0	0	0	0	0	2.4	0	0	0	0	0
GO: Molecular Function	GO:0003873	GeneOntologyMolecularFunction_GO:0003873_6-phosphofructo-2-kinase activity	6-phosphofructo-2-kinase activity											PFKFB2						PFKFB2	5L-4L	0	0	0	0	0	0	0	0	0	0	2.49	0	0	0	0	0
GO: Molecular Function	GO:0004052	GeneOntologyMolecularFunction_GO:0004052_arachidonate 12-lipoxygenase activity	arachidonate 12-lipoxygenase activity											ALOX15						ALOX15	5L-4L	0	0	0	0	0	0	0	0	0	0	2.62	0	0	0	0	0
GO: Molecular Function	GO:0051120	GeneOntologyMolecularFunction_GO:0051120_hepoxilin A3 synthase activity	hepoxilin A3 synthase activity											ALOX15						ALOX15	5L-4L	0	0	0	0	0	0	0	0	0	0	2.62	0	0	0	0	0
GO: Molecular Function	GO:0015616	GeneOntologyMolecularFunction_GO:0015616_DNA translocase activity	DNA translocase activity											ATRX						ATRX	5L-4L	0	0	0	0	0	0	0	0	0	0	2.62	0	0	0	0	0
GO: Molecular Function	GO:0050473	GeneOntologyMolecularFunction_GO:0050473_arachidonate 15-lipoxygenase activity	arachidonate 15-lipoxygenase activity											ALOX15						ALOX15	5L-4L	0	0	0	0	0	0	0	0	0	0	2.62	0	0	0	0	0
GO: Molecular Function	GO:0061629	GeneOntologyMolecularFunction_GO:0061629_RNA polymerase II sequence-specific DNA binding transcription factor binding	RNA polymerase II sequence-specific DNA binding transcription factor binding											IFRD1						IFRD1	5L-4L	0	0	0	0	0	0	0	0	0	0	2.62	0	0	0	0	0
Interaction	int:SPAG9	Interaction_int:SPAG9_SPAG9 interactions	SPAG9 interactions											EIF4A2,MCM2,PIKFYVE						EIF4A2,MCM2,PIKFYVE	5L-4L	0	0	0	0	0	0	0	0	0	0	3.96	0	0	0	0	0
GO: Molecular Function	GO:0000285	GeneOntologyMolecularFunction_GO:0000285_1-phosphatidylinositol-3-phosphate 5-kinase activity	1-phosphatidylinositol-3-phosphate 5-kinase activity											PIKFYVE						PIKFYVE	5L-4L	0	0	0	0	0	0	0	0	0	0	2.62	0	0	0	0	0
GO: Molecular Function	GO:0003678	GeneOntologyMolecularFunction_GO:0003678_DNA helicase activity	DNA helicase activity											ATRX,MCM2						ATRX,MCM2	5L-4L	0	0	0	0	0	0	0	0	0	0	2.91	0	0	0	0	0
GO: Molecular Function	GO:0004386	GeneOntologyMolecularFunction_GO:0004386_helicase activity	helicase activity											ATRX,EIF4A2,MCM2						ATRX,EIF4A2,MCM2	5L-4L	0	0	0	0	0	0	0	0	0	0	3.49	0	0	0	0	0
Coexpression	M5901	Coexpression_M5901_Genes involved in the G2/M checkpoint, as in progression through the cell division cycle.	Genes involved in the G2/M checkpoint, as in progression through the cell division cycle.											ATRX,MCM2						ATRX,MCM2	5L-4L	0	0	0	0	0	0	0	0	0	0	1.85	0	0	0	0	0
Transcription Factor Binding Site	TTCYRGAA_UNKNOWN	TFBS_TTCYRGAA_UNKNOWN_TTCYRGAA_UNKNOWN	TTCYRGAA_UNKNOWN											NODAL,SLC25A27						NODAL,SLC25A27	5L-4L	0	0	0	0	0	0	0	0	0	0	1.54	0	0	0	0	0
Transcription Factor Binding Site	V$TATA_01	TFBS_V$TATA_01_V$TATA_01	V$TATA_01											EIF4A2,RASGRP3						EIF4A2,RASGRP3	5L-4L	0	0	0	0	0	0	0	0	0	0	1.59	0	0	0	0	0
Transcription Factor Binding Site	RACCACAR_V$AML_Q6	TFBS_RACCACAR_V$AML_Q6_RACCACAR_V$AML_Q6	RACCACAR_V$AML_Q6											CCNT2,CDC37L1						CCNT2,CDC37L1	5L-4L	0	0	0	0	0	0	0	0	0	0	1.67	0	0	0	0	0
Transcription Factor Binding Site	V$E2F_03	TFBS_V$E2F_03_V$E2F_03	V$E2F_03											CCNT2,MCM2						CCNT2,MCM2	5L-4L	0	0	0	0	0	0	0	0	0	0	1.73	0	0	0	0	0
Transcription Factor Binding Site	V$E2F1DP1RB_01	TFBS_V$E2F1DP1RB_01_V$E2F1DP1RB_01	V$E2F1DP1RB_01											ATRX,MCM2						ATRX,MCM2	5L-4L	0	0	0	0	0	0	0	0	0	0	1.76	0	0	0	0	0
Transcription Factor Binding Site	V$E2F_Q3	TFBS_V$E2F_Q3_V$E2F_Q3	V$E2F_Q3											ATRX,MCM2						ATRX,MCM2	5L-4L	0	0	0	0	0	0	0	0	0	0	1.79	0	0	0	0	0
Transcription Factor Binding Site	V$E2F1_Q4_01	TFBS_V$E2F1_Q4_01_V$E2F1_Q4_01	V$E2F1_Q4_01											ATRX,CCNT2,MCM2						ATRX,CCNT2,MCM2	5L-4L	0	0	0	0	0	0	0	0	0	0	3.03	0	0	0	0	0
Interaction	int:SLC25A27	Interaction_int:SLC25A27_SLC25A27 interactions	SLC25A27 interactions											SLC25A27						SLC25A27	5L-4L	0	0	0	0	0	0	0	0	0	0	2.68	0	0	0	0	0
Interaction	int:SLC22A17	Interaction_int:SLC22A17_SLC22A17 interactions	SLC22A17 interactions											MCM2						MCM2	5L-4L	0	0	0	0	0	0	0	0	0	0	2.68	0	0	0	0	0
Interaction	int:KRTAP9-8	Interaction_int:KRTAP9-8_KRTAP9-8 interactions	KRTAP9-8 interactions											MCM2						MCM2	5L-4L	0	0	0	0	0	0	0	0	0	0	2.68	0	0	0	0	0
Interaction	int:KRTAP9-9	Interaction_int:KRTAP9-9_KRTAP9-9 interactions	KRTAP9-9 interactions											MCM2						MCM2	5L-4L	0	0	0	0	0	0	0	0	0	0	2.68	0	0	0	0	0
Interaction	int:ST6GALNAC2	Interaction_int:ST6GALNAC2_ST6GALNAC2 interactions	ST6GALNAC2 interactions											ST6GALNAC2						ST6GALNAC2	5L-4L	0	0	0	0	0	0	0	0	0	0	2.68	0	0	0	0	0
Interaction	int:USP17L1	Interaction_int:USP17L1_USP17L1 interactions	USP17L1 interactions											MCM2						MCM2	5L-4L	0	0	0	0	0	0	0	0	0	0	2.68	0	0	0	0	0
Interaction	int:KRTAP9-1	Interaction_int:KRTAP9-1_KRTAP9-1 interactions	KRTAP9-1 interactions											MCM2						MCM2	5L-4L	0	0	0	0	0	0	0	0	0	0	2.68	0	0	0	0	0
Interaction	int:KRTAP9-7	Interaction_int:KRTAP9-7_KRTAP9-7 interactions	KRTAP9-7 interactions											MCM2						MCM2	5L-4L	0	0	0	0	0	0	0	0	0	0	2.68	0	0	0	0	0
Interaction	int:SLC17A4	Interaction_int:SLC17A4_SLC17A4 interactions	SLC17A4 interactions											MCM2						MCM2	5L-4L	0	0	0	0	0	0	0	0	0	0	2.68	0	0	0	0	0
Interaction	int:USP17L	Interaction_int:USP17L_USP17L interactions	USP17L interactions											MCM2						MCM2	5L-4L	0	0	0	0	0	0	0	0	0	0	2.68	0	0	0	0	0
Interaction	int:TDRD5	Interaction_int:TDRD5_TDRD5 interactions	TDRD5 interactions											MCM2						MCM2	5L-4L	0	0	0	0	0	0	0	0	0	0	2.68	0	0	0	0	0
Interaction	int:USP17L5	Interaction_int:USP17L5_USP17L5 interactions	USP17L5 interactions											MCM2						MCM2	5L-4L	0	0	0	0	0	0	0	0	0	0	2.68	0	0	0	0	0
Interaction	int:CPNE9	Interaction_int:CPNE9_CPNE9 interactions	CPNE9 interactions											MCM2						MCM2	5L-4L	0	0	0	0	0	0	0	0	0	0	2.68	0	0	0	0	0
Interaction	int:RPS29	Interaction_int:RPS29_RPS29 interactions	RPS29 interactions											EIF4A2,MCM2						EIF4A2,MCM2	5L-4L	0	0	0	0	0	0	0	0	0	0	2.69	0	0	0	0	0
Interaction	int:DYNLL2	Interaction_int:DYNLL2_DYNLL2 interactions	DYNLL2 interactions											MCM2,RASGRP3						MCM2,RASGRP3	5L-4L	0	0	0	0	0	0	0	0	0	0	2.71	0	0	0	0	0
Interaction	int:ING5	Interaction_int:ING5_ING5 interactions	ING5 interactions											MCM2,TAF1D						MCM2,TAF1D	5L-4L	0	0	0	0	0	0	0	0	0	0	2.9	0	0	0	0	0
Interaction	int:HIST1H2AB	Interaction_int:HIST1H2AB_HIST1H2AB interactions	HIST1H2AB interactions											ATRX,MCM2						ATRX,MCM2	5L-4L	0	0	0	0	0	0	0	0	0	0	2.92	0	0	0	0	0
Interaction	int:TOMM34	Interaction_int:TOMM34_TOMM34 interactions	TOMM34 interactions											CDC37L1,GPR21						CDC37L1,GPR21	5L-4L	0	0	0	0	0	0	0	0	0	0	3.01	0	0	0	0	0
Interaction	int:EIF4G2	Interaction_int:EIF4G2_EIF4G2 interactions	EIF4G2 interactions											EIF4A2,MCM2						EIF4A2,MCM2	5L-4L	0	0	0	0	0	0	0	0	0	0	3.17	0	0	0	0	0
Interaction	int:HIST1H2BL	Interaction_int:HIST1H2BL_HIST1H2BL interactions	HIST1H2BL interactions											ATRX,MCM2						ATRX,MCM2	5L-4L	0	0	0	0	0	0	0	0	0	0	3.47	0	0	0	0	0
Interaction	int:TIMM23	Interaction_int:TIMM23_TIMM23 interactions	TIMM23 interactions											MCM2,PIKFYVE						MCM2,PIKFYVE	5L-4L	0	0	0	0	0	0	0	0	0	0	3.58	0	0	0	0	0
Interaction	int:HIST1H4J	Interaction_int:HIST1H4J_HIST1H4J interactions	HIST1H4J interactions											ATRX,MCM2						ATRX,MCM2	5L-4L	0	0	0	0	0	0	0	0	0	0	3.66	0	0	0	0	0
Interaction	int:EIF4A2	Interaction_int:EIF4A2_EIF4A2 interactions	EIF4A2 interactions											ATRX,EIF4A2,MCM2						ATRX,EIF4A2,MCM2	5L-4L	0	0	0	0	0	0	0	0	0	0	4.37	0	0	0	0	0
Pathway	1270089	Pathway_1270089_Synthesis of Leukotrienes (LT) and Eoxins (EX)	Synthesis of Leukotrienes (LT) and Eoxins (EX)											ALOX15						ALOX15	5L-4L	0	0	0	0	0	0	0	0	0	0	1.61	0	0	0	0	0
Pathway	M16563	Pathway_M16563_mTOR Signaling Pathway	mTOR Signaling Pathway											EIF4A2						EIF4A2	5L-4L	0	0	0	0	0	0	0	0	0	0	1.62	0	0	0	0	0
Pathway	SMP00075	Pathway_SMP00075_Arachidonic Acid Metabolism	Arachidonic Acid Metabolism											ALOX15						ALOX15	5L-4L	0	0	0	0	0	0	0	0	0	0	1.68	0	0	0	0	0
Pathway	MAP00590_Prostaglandin_and_leukotriene_metabolism	Pathway_MAP00590_Prostaglandin_and_leukotriene_metabolism_MAP00590 Prostaglandin and leukotriene metabolism	MAP00590 Prostaglandin and leukotriene metabolism											ALOX15						ALOX15	5L-4L	0	0	0	0	0	0	0	0	0	0	1.71	0	0	0	0	0
Pathway	M6682	Pathway_M6682_CDK Regulation of DNA Replication	CDK Regulation of DNA Replication											MCM2						MCM2	5L-4L	0	0	0	0	0	0	0	0	0	0	1.73	0	0	0	0	0
Pathway	SMP00011	Pathway_SMP00011_Inositol Metabolism	Inositol Metabolism											PIKFYVE						PIKFYVE	5L-4L	0	0	0	0	0	0	0	0	0	0	1.81	0	0	0	0	0
Pathway	1269785	Pathway_1269785_Unwinding of DNA	Unwinding of DNA											MCM2						MCM2	5L-4L	0	0	0	0	0	0	0	0	0	0	1.9	0	0	0	0	0
Pathway	1270082	Pathway_1270082_Synthesis of PIPs at the late endosome membrane	Synthesis of PIPs at the late endosome membrane											PIKFYVE						PIKFYVE	5L-4L	0	0	0	0	0	0	0	0	0	0	1.98	0	0	0	0	0
Pathway	PW:0000462	Pathway_PW:0000462_lipoxygenase mediated of arachidonic acid metabolism	lipoxygenase mediated of arachidonic acid metabolism											ALOX15						ALOX15	5L-4L	0	0	0	0	0	0	0	0	0	0	2.08	0	0	0	0	0
Pathway	1270092	Pathway_1270092_Synthesis of 12-eicosatetraenoic acid derivatives	Synthesis of 12-eicosatetraenoic acid derivatives											ALOX15						ALOX15	5L-4L	0	0	0	0	0	0	0	0	0	0	2.2	0	0	0	0	0
Pathway	1270091	Pathway_1270091_Synthesis of 15-eicosatetraenoic acid derivatives	Synthesis of 15-eicosatetraenoic acid derivatives											ALOX15						ALOX15	5L-4L	0	0	0	0	0	0	0	0	0	0	2.2	0	0	0	0	0
Pathway	1270130	Pathway_1270130_Mitochondrial Uncoupling Proteins	Mitochondrial Uncoupling Proteins											SLC25A27						SLC25A27	5L-4L	0	0	0	0	0	0	0	0	0	0	2.28	0	0	0	0	0
Pathway	1269187	Pathway_1269187_Activation of RAS in B cells	Activation of RAS in B cells											RASGRP3						RASGRP3	5L-4L	0	0	0	0	0	0	0	0	0	0	2.28	0	0	0	0	0
Pathway	1270132	Pathway_1270132_The proton buffering model	The proton buffering model											SLC25A27						SLC25A27	5L-4L	0	0	0	0	0	0	0	0	0	0	2.28	0	0	0	0	0
Pathway	1270131	Pathway_1270131_The fatty acid cycling model	The fatty acid cycling model											SLC25A27						SLC25A27	5L-4L	0	0	0	0	0	0	0	0	0	0	2.28	0	0	0	0	0
Pathway	1108773	Pathway_1108773_fructose 2,6-bisphosphate synthesis	fructose 2,6-bisphosphate synthesis											PFKFB2						PFKFB2	5L-4L	0	0	0	0	0	0	0	0	0	0	2.38	0	0	0	0	0
Pathway	835386	Pathway_835386_lipoxin biosynthesis	lipoxin biosynthesis											ALOX15						ALOX15	5L-4L	0	0	0	0	0	0	0	0	0	0	2.5	0	0	0	0	0
Pathway	782384	Pathway_782384_resolvin D biosynthesis	resolvin D biosynthesis											ALOX15						ALOX15	5L-4L	0	0	0	0	0	0	0	0	0	0	2.68	0	0	0	0	0
GO: Biological Process	GO:0032972	GeneOntologyBiologicalProcess_GO:0032972_regulation of muscle filament sliding speed	regulation of muscle filament sliding speed												TNNT2					TNNT2	5R	0	0	0	0	0	0	0	0	0	0	0	3.19	0	0	0	0
GO: Biological Process	GO:0032971	GeneOntologyBiologicalProcess_GO:0032971_regulation of muscle filament sliding	regulation of muscle filament sliding												TNNT2					TNNT2	5R	0	0	0	0	0	0	0	0	0	0	0	2.79	0	0	0	0
GO: Biological Process	GO:0055009	GeneOntologyBiologicalProcess_GO:0055009_atrial cardiac muscle tissue morphogenesis	atrial cardiac muscle tissue morphogenesis												TNNT2					TNNT2	5R	0	0	0	0	0	0	0	0	0	0	0	2.71	0	0	0	0
GO: Biological Process	GO:0003228	GeneOntologyBiologicalProcess_GO:0003228_atrial cardiac muscle tissue development	atrial cardiac muscle tissue development												TNNT2					TNNT2	5R	0	0	0	0	0	0	0	0	0	0	0	2.71	0	0	0	0
GO: Biological Process	GO:0051764	GeneOntologyBiologicalProcess_GO:0051764_actin crosslink formation	actin crosslink formation												TNNT2					TNNT2	5R	0	0	0	0	0	0	0	0	0	0	0	2.54	0	0	0	0
GO: Biological Process	GO:0032780	GeneOntologyBiologicalProcess_GO:0032780_negative regulation of ATPase activity	negative regulation of ATPase activity												TNNT2					TNNT2	5R	0	0	0	0	0	0	0	0	0	0	0	2.32	0	0	0	0
GO: Biological Process	GO:0018298	GeneOntologyBiologicalProcess_GO:0018298_protein-chromophore linkage	protein-chromophore linkage												OPN4					OPN4	5R	0	0	0	0	0	0	0	0	0	0	0	2.32	0	0	0	0
GO: Biological Process	GO:0048266	GeneOntologyBiologicalProcess_GO:0048266_behavioral response to pain	behavioral response to pain												PIRT					PIRT	5R	0	0	0	0	0	0	0	0	0	0	0	2.15	0	0	0	0
GO: Biological Process	GO:0060351	GeneOntologyBiologicalProcess_GO:0060351_cartilage development involved in endochondral bone morphogenesis	cartilage development involved in endochondral bone morphogenesis												HSPG2					HSPG2	5R	0	0	0	0	0	0	0	0	0	0	0	2.03	0	0	0	0
GO: Biological Process	GO:0003209	GeneOntologyBiologicalProcess_GO:0003209_cardiac atrium morphogenesis	cardiac atrium morphogenesis												TNNT2					TNNT2	5R	0	0	0	0	0	0	0	0	0	0	0	2	0	0	0	0
GO: Biological Process	GO:0001958	GeneOntologyBiologicalProcess_GO:0001958_endochondral ossification	endochondral ossification												HSPG2					HSPG2	5R	0	0	0	0	0	0	0	0	0	0	0	2	0	0	0	0
GO: Biological Process	GO:0036075	GeneOntologyBiologicalProcess_GO:0036075_replacement ossification	replacement ossification												HSPG2					HSPG2	5R	0	0	0	0	0	0	0	0	0	0	0	2	0	0	0	0
GO: Biological Process	GO:0016056	GeneOntologyBiologicalProcess_GO:0016056_rhodopsin mediated signaling pathway	rhodopsin mediated signaling pathway												OPN4					OPN4	5R	0	0	0	0	0	0	0	0	0	0	0	1.98	0	0	0	0
GO: Biological Process	GO:0003230	GeneOntologyBiologicalProcess_GO:0003230_cardiac atrium development	cardiac atrium development												TNNT2					TNNT2	5R	0	0	0	0	0	0	0	0	0	0	0	1.94	0	0	0	0
GO: Biological Process	GO:1903115	GeneOntologyBiologicalProcess_GO:1903115_regulation of actin filament-based movement	regulation of actin filament-based movement												TNNT2					TNNT2	5R	0	0	0	0	0	0	0	0	0	0	0	1.93	0	0	0	0
GO: Biological Process	GO:0048265	GeneOntologyBiologicalProcess_GO:0048265_response to pain	response to pain												PIRT					PIRT	5R	0	0	0	0	0	0	0	0	0	0	0	1.9	0	0	0	0
GO: Biological Process	GO:0007603	GeneOntologyBiologicalProcess_GO:0007603_phototransduction, visible light	phototransduction, visible light												OPN4					OPN4	5R	0	0	0	0	0	0	0	0	0	0	0	1.9	0	0	0	0
GO: Biological Process	GO:0045214	GeneOntologyBiologicalProcess_GO:0045214_sarcomere organization	sarcomere organization												TNNT2					TNNT2	5R	0	0	0	0	0	0	0	0	0	0	0	1.89	0	0	0	0
GO: Biological Process	GO:0032781	GeneOntologyBiologicalProcess_GO:0032781_positive regulation of ATPase activity	positive regulation of ATPase activity												TNNT2					TNNT2	5R	0	0	0	0	0	0	0	0	0	0	0	1.85	0	0	0	0
GO: Cellular Component	GO:0043190	GeneOntologyCellularComponent_GO:0043190_ATP-binding cassette (ABC) transporter complex	ATP-binding cassette (ABC) transporter complex												ABCF2					ABCF2	5R	0	0	0	0	0	0	0	0	0	0	0	2.6	0	0	0	0
GO: Cellular Component	GO:0005861	GeneOntologyCellularComponent_GO:0005861_troponin complex	troponin complex												TNNT2					TNNT2	5R	0	0	0	0	0	0	0	0	0	0	0	2.6	0	0	0	0
GO: Cellular Component	GO:0098533	GeneOntologyCellularComponent_GO:0098533_ATPase dependent transmembrane transport complex	ATPase dependent transmembrane transport complex												ABCF2					ABCF2	5R	0	0	0	0	0	0	0	0	0	0	0	2.12	0	0	0	0
GO: Cellular Component	GO:1904949	GeneOntologyCellularComponent_GO:1904949_ATPase complex	ATPase complex												ABCF2					ABCF2	5R	0	0	0	0	0	0	0	0	0	0	0	2.11	0	0	0	0
GO: Cellular Component	GO:0043202	GeneOntologyCellularComponent_GO:0043202_lysosomal lumen	lysosomal lumen												HSPG2					HSPG2	5R	0	0	0	0	0	0	0	0	0	0	0	1.56	0	0	0	0
GO: Cellular Component	GO:0005796	GeneOntologyCellularComponent_GO:0005796_Golgi lumen	Golgi lumen												HSPG2					HSPG2	5R	0	0	0	0	0	0	0	0	0	0	0	1.53	0	0	0	0
GO: Molecular Function	GO:1901981	GeneOntologyMolecularFunction_GO:1901981_phosphatidylinositol phosphate binding	phosphatidylinositol phosphate binding												PIRT					PIRT	5R	0	0	0	0	0	0	0	0	0	0	0	1.39	0	0	0	0
GO: Molecular Function	GO:0044325	GeneOntologyMolecularFunction_GO:0044325_ion channel binding	ion channel binding												PIRT					PIRT	5R	0	0	0	0	0	0	0	0	0	0	0	1.4	0	0	0	0
GO: Molecular Function	GO:0019842	GeneOntologyMolecularFunction_GO:0019842_vitamin binding	vitamin binding												OPN4					OPN4	5R	0	0	0	0	0	0	0	0	0	0	0	1.54	0	0	0	0
GO: Molecular Function	GO:0016817	GeneOntologyMolecularFunction_GO:0016817_hydrolase activity, acting on acid anhydrides	hydrolase activity, acting on acid anhydrides												ABCF2,TNNT2					ABCF2,TNNT2	5R	0	0	0	0	0	0	0	0	0	0	0	1.58	0	0	0	0
GO: Molecular Function	GO:0016818	GeneOntologyMolecularFunction_GO:0016818_hydrolase activity, acting on acid anhydrides, in phosphorus-containing anhydrides	hydrolase activity, acting on acid anhydrides, in phosphorus-containing anhydrides												ABCF2,TNNT2					ABCF2,TNNT2	5R	0	0	0	0	0	0	0	0	0	0	0	1.58	0	0	0	0
GO: Molecular Function	GO:0016462	GeneOntologyMolecularFunction_GO:0016462_pyrophosphatase activity	pyrophosphatase activity												ABCF2,TNNT2					ABCF2,TNNT2	5R	0	0	0	0	0	0	0	0	0	0	0	1.58	0	0	0	0
GO: Molecular Function	GO:1902936	GeneOntologyMolecularFunction_GO:1902936_phosphatidylinositol bisphosphate binding	phosphatidylinositol bisphosphate binding												PIRT					PIRT	5R	0	0	0	0	0	0	0	0	0	0	0	1.58	0	0	0	0
GO: Molecular Function	GO:0017111	GeneOntologyMolecularFunction_GO:0017111_nucleoside-triphosphatase activity	nucleoside-triphosphatase activity												ABCF2,TNNT2					ABCF2,TNNT2	5R	0	0	0	0	0	0	0	0	0	0	0	1.63	0	0	0	0
GO: Molecular Function	GO:0019840	GeneOntologyMolecularFunction_GO:0019840_isoprenoid binding	isoprenoid binding												OPN4					OPN4	5R	0	0	0	0	0	0	0	0	0	0	0	1.88	0	0	0	0
GO: Molecular Function	GO:0005547	GeneOntologyMolecularFunction_GO:0005547_phosphatidylinositol-3,4,5-trisphosphate binding	phosphatidylinositol-3,4,5-trisphosphate binding												PIRT					PIRT	5R	0	0	0	0	0	0	0	0	0	0	0	1.89	0	0	0	0
GO: Molecular Function	GO:0005501	GeneOntologyMolecularFunction_GO:0005501_retinoid binding	retinoid binding												OPN4					OPN4	5R	0	0	0	0	0	0	0	0	0	0	0	1.92	0	0	0	0
Mouse Phenotype	MP:0009638	MousePheno_MP:0009638_abnormal pretectal nuclei morphology	abnormal pretectal nuclei morphology												OPN4					OPN4	5R	0	0	0	0	0	0	0	0	0	0	0	3.06	0	0	0	0
Mouse Phenotype	MP:0009639	MousePheno_MP:0009639_abnormal olivary pretectal nucleus morphology	abnormal olivary pretectal nucleus morphology												OPN4					OPN4	5R	0	0	0	0	0	0	0	0	0	0	0	3.06	0	0	0	0
Mouse Phenotype	MP:0005312	MousePheno_MP:0005312_pericardial effusion	pericardial effusion												HSPG2,TNNT2					HSPG2,TNNT2	5R	0	0	0	0	0	0	0	0	0	0	0	2.9	0	0	0	0
Mouse Phenotype	MP:0006156	MousePheno_MP:0006156_abnormal visual pursuit	abnormal visual pursuit												OPN4					OPN4	5R	0	0	0	0	0	0	0	0	0	0	0	2.89	0	0	0	0
Mouse Phenotype	MP:0004669	MousePheno_MP:0004669_enlarged vertebral body	enlarged vertebral body												HSPG2					HSPG2	5R	0	0	0	0	0	0	0	0	0	0	0	2.89	0	0	0	0
Mouse Phenotype	MP:0009459	MousePheno_MP:0009459_skeletal muscle hyperplasia	skeletal muscle hyperplasia												HSPG2					HSPG2	5R	0	0	0	0	0	0	0	0	0	0	0	2.89	0	0	0	0
Mouse Phenotype	MP:0010553	MousePheno_MP:0010553_prolonged HV interval	prolonged HV interval												TNNT2					TNNT2	5R	0	0	0	0	0	0	0	0	0	0	0	2.76	0	0	0	0
Mouse Phenotype	MP:0010472	MousePheno_MP:0010472_abnormal ascending aorta and coronary artery attachment	abnormal ascending aorta and coronary artery attachment												HSPG2					HSPG2	5R	0	0	0	0	0	0	0	0	0	0	0	2.76	0	0	0	0
Mouse Phenotype	MP:0010588	MousePheno_MP:0010588_conotruncal ridge hyperplasia	conotruncal ridge hyperplasia												HSPG2					HSPG2	5R	0	0	0	0	0	0	0	0	0	0	0	2.76	0	0	0	0
Mouse Phenotype	MP:0001389	MousePheno_MP:0001389_abnormal eye movement	abnormal eye movement												OPN4					OPN4	5R	0	0	0	0	0	0	0	0	0	0	0	2.66	0	0	0	0
Mouse Phenotype	MP:0010732	MousePheno_MP:0010732_abnormal node of Ranvier morphology	abnormal node of Ranvier morphology												HSPG2					HSPG2	5R	0	0	0	0	0	0	0	0	0	0	0	2.66	0	0	0	0
Mouse Phenotype	MP:0010552	MousePheno_MP:0010552_abnormal HV interval	abnormal HV interval												TNNT2					TNNT2	5R	0	0	0	0	0	0	0	0	0	0	0	2.66	0	0	0	0
Mouse Phenotype	MP:0011831	MousePheno_MP:0011831_abnormal visual contrast sensitivity	abnormal visual contrast sensitivity												OPN4					OPN4	5R	0	0	0	0	0	0	0	0	0	0	0	2.66	0	0	0	0
Mouse Phenotype	MP:0009253	MousePheno_MP:0009253_abnormal sympathetic neuron physiology	abnormal sympathetic neuron physiology												PIRT					PIRT	5R	0	0	0	0	0	0	0	0	0	0	0	2.66	0	0	0	0
Mouse Phenotype	MP:0002003	MousePheno_MP:0002003_miotic pupils	miotic pupils												OPN4					OPN4	5R	0	0	0	0	0	0	0	0	0	0	0	2.66	0	0	0	0
Mouse Phenotype	MP:0008847	MousePheno_MP:0008847_abnormal suprachiasmatic nucleus morphology	abnormal suprachiasmatic nucleus morphology												OPN4					OPN4	5R	0	0	0	0	0	0	0	0	0	0	0	2.66	0	0	0	0
Mouse Phenotype	MP:0012175	MousePheno_MP:0012175_flat face	flat face												HSPG2					HSPG2	5R	0	0	0	0	0	0	0	0	0	0	0	2.58	0	0	0	0
Mouse Phenotype	MP:0004373	MousePheno_MP:0004373_bowed humerus	bowed humerus												HSPG2					HSPG2	5R	0	0	0	0	0	0	0	0	0	0	0	2.58	0	0	0	0
Mouse Phenotype	MP:0010584	MousePheno_MP:0010584_abnormal conotruncus septation	abnormal conotruncus septation												HSPG2					HSPG2	5R	0	0	0	0	0	0	0	0	0	0	0	2.52	0	0	0	0
Mouse Phenotype	MP:0009637	MousePheno_MP:0009637_abnormal pretectal region morphology	abnormal pretectal region morphology												OPN4					OPN4	5R	0	0	0	0	0	0	0	0	0	0	0	2.52	0	0	0	0
Mouse Phenotype	MP:0010738	MousePheno_MP:0010738_abnormal internode morphology	abnormal internode morphology												HSPG2					HSPG2	5R	0	0	0	0	0	0	0	0	0	0	0	2.52	0	0	0	0
Mouse Phenotype	MP:0020390	MousePheno_MP:0020390_abnormal radial glial cell endfoot morphology	abnormal radial glial cell endfoot morphology												HSPG2					HSPG2	5R	0	0	0	0	0	0	0	0	0	0	0	2.46	0	0	0	0
Mouse Phenotype	MP:0004376	MousePheno_MP:0004376_absent frontal bone	absent frontal bone												HSPG2					HSPG2	5R	0	0	0	0	0	0	0	0	0	0	0	2.46	0	0	0	0
Mouse Phenotype	MP:0030071	MousePheno_MP:0030071_abnormal face shape	abnormal face shape												HSPG2					HSPG2	5R	0	0	0	0	0	0	0	0	0	0	0	2.41	0	0	0	0
Pathway	1269568	Pathway_1269568_Opsins	Opsins												OPN4					OPN4	5R	0	0	0	0	0	0	0	0	0	0	0	2.66	0	0	0	0
Pathway	1269021	Pathway_1269021_Defective EXT1 causes exostoses 1, TRPS2 and CHDS	Defective EXT1 causes exostoses 1, TRPS2 and CHDS												HSPG2					HSPG2	5R	0	0	0	0	0	0	0	0	0	0	0	2.54	0	0	0	0
Pathway	1269022	Pathway_1269022_Defective EXT2 causes exostoses 2	Defective EXT2 causes exostoses 2												HSPG2					HSPG2	5R	0	0	0	0	0	0	0	0	0	0	0	2.54	0	0	0	0
Pathway	SMP00303	Pathway_SMP00303_Nadolol Pathway	Nadolol Pathway												TNNT2					TNNT2	5R	0	0	0	0	0	0	0	0	0	0	0	2.39	0	0	0	0
Pathway	SMP00306	Pathway_SMP00306_Pindolol Pathway	Pindolol Pathway												TNNT2					TNNT2	5R	0	0	0	0	0	0	0	0	0	0	0	2.39	0	0	0	0
Pathway	SMP00307	Pathway_SMP00307_Propranolol Pathway	Propranolol Pathway												TNNT2					TNNT2	5R	0	0	0	0	0	0	0	0	0	0	0	2.39	0	0	0	0
Pathway	SMP00299	Pathway_SMP00299_Betaxolol Pathway	Betaxolol Pathway												TNNT2					TNNT2	5R	0	0	0	0	0	0	0	0	0	0	0	2.39	0	0	0	0
Pathway	SMP00296	Pathway_SMP00296_Acebutolol Pathway	Acebutolol Pathway												TNNT2					TNNT2	5R	0	0	0	0	0	0	0	0	0	0	0	2.39	0	0	0	0
Pathway	1269983	Pathway_1269983_HS-GAG degradation	HS-GAG degradation												HSPG2					HSPG2	5R	0	0	0	0	0	0	0	0	0	0	0	2.3	0	0	0	0
Pathway	1270253	Pathway_1270253_Laminin interactions	Laminin interactions												HSPG2					HSPG2	5R	0	0	0	0	0	0	0	0	0	0	0	2.22	0	0	0	0
GO: Molecular Function	GO:0009881	GeneOntologyMolecularFunction_GO:0009881_photoreceptor activity	photoreceptor activity												OPN4					OPN4	5R	0	0	0	0	0	0	0	0	0	0	0	2.32	0	0	0	0
GO: Molecular Function	GO:0016918	GeneOntologyMolecularFunction_GO:0016918_retinal binding	retinal binding												OPN4					OPN4	5R	0	0	0	0	0	0	0	0	0	0	0	2.35	0	0	0	0
GO: Molecular Function	GO:0005523	GeneOntologyMolecularFunction_GO:0005523_tropomyosin binding	tropomyosin binding												TNNT2					TNNT2	5R	0	0	0	0	0	0	0	0	0	0	0	2.35	0	0	0	0
GO: Molecular Function	GO:0008020	GeneOntologyMolecularFunction_GO:0008020_G-protein coupled photoreceptor activity	G-protein coupled photoreceptor activity												OPN4					OPN4	5R	0	0	0	0	0	0	0	0	0	0	0	2.45	0	0	0	0
GO: Molecular Function	GO:0031013	GeneOntologyMolecularFunction_GO:0031013_troponin I binding	troponin I binding												TNNT2					TNNT2	5R	0	0	0	0	0	0	0	0	0	0	0	2.79	0	0	0	0
GO: Molecular Function	GO:0030172	GeneOntologyMolecularFunction_GO:0030172_troponin C binding	troponin C binding												TNNT2					TNNT2	5R	0	0	0	0	0	0	0	0	0	0	0	3.02	0	0	0	0
GO: Molecular Function	GO:0005502	GeneOntologyMolecularFunction_GO:0005502_11-cis retinal binding	11-cis retinal binding												OPN4					OPN4	5R	0	0	0	0	0	0	0	0	0	0	0	3.02	0	0	0	0
Transcription Factor Binding Site	GGGNNTTTCC_V$NFKB_Q6_01	TFBS_GGGNNTTTCC_V$NFKB_Q6_01_GGGNNTTTCC_V$NFKB_Q6_01	GGGNNTTTCC_V$NFKB_Q6_01												HSPG2					HSPG2	5R	0	0	0	0	0	0	0	0	0	0	0	1.48	0	0	0	0
Transcription Factor Binding Site	CYTAGCAAY_UNKNOWN	TFBS_CYTAGCAAY_UNKNOWN_CYTAGCAAY_UNKNOWN	CYTAGCAAY_UNKNOWN												HSPG2					HSPG2	5R	0	0	0	0	0	0	0	0	0	0	0	1.47	0	0	0	0
Transcription Factor Binding Site	CCCNNNNNNAAGWT_UNKNOWN	TFBS_CCCNNNNNNAAGWT_UNKNOWN_CCCNNNNNNAAGWT_UNKNOWN	CCCNNNNNNAAGWT_UNKNOWN												HSPG2					HSPG2	5R	0	0	0	0	0	0	0	0	0	0	0	1.62	0	0	0	0
Transcription Factor Binding Site	GGARNTKYCCA_UNKNOWN	TFBS_GGARNTKYCCA_UNKNOWN_GGARNTKYCCA_UNKNOWN	GGARNTKYCCA_UNKNOWN												HSPG2					HSPG2	5R	0	0	0	0	0	0	0	0	0	0	0	1.67	0	0	0	0
Transcription Factor Binding Site	CATTGTYY_V$SOX9_B1	TFBS_CATTGTYY_V$SOX9_B1_CATTGTYY_V$SOX9_B1	CATTGTYY_V$SOX9_B1												ABCF2,HSPG2					ABCF2,HSPG2	5R	0	0	0	0	0	0	0	0	0	0	0	2.58	0	0	0	0
Interaction	int:PPP2R3A	Interaction_int:PPP2R3A_PPP2R3A interactions	PPP2R3A interactions												ATXN7L2					ATXN7L2	5R	0	0	0	0	0	0	0	0	0	0	0	2.06	0	0	0	0
Interaction	int:TSFM	Interaction_int:TSFM_TSFM interactions	TSFM interactions												ATXN7L2					ATXN7L2	5R	0	0	0	0	0	0	0	0	0	0	0	2.1	0	0	0	0
Interaction	int:EFL1	Interaction_int:EFL1_EFL1 interactions	EFL1 interactions												ABCF2					ABCF2	5R	0	0	0	0	0	0	0	0	0	0	0	2.1	0	0	0	0
Interaction	int:NID2	Interaction_int:NID2_NID2 interactions	NID2 interactions												HSPG2					HSPG2	5R	0	0	0	0	0	0	0	0	0	0	0	2.1	0	0	0	0
Interaction	int:CTGF	Interaction_int:CTGF_CTGF interactions	CTGF interactions												HSPG2					HSPG2	5R	0	0	0	0	0	0	0	0	0	0	0	2.17	0	0	0	0
Interaction	int:PTGES2	Interaction_int:PTGES2_PTGES2 interactions	PTGES2 interactions												ABCF2					ABCF2	5R	0	0	0	0	0	0	0	0	0	0	0	2.17	0	0	0	0
Interaction	int:ARR3	Interaction_int:ARR3_ARR3 interactions	ARR3 interactions												OPN4					OPN4	5R	0	0	0	0	0	0	0	0	0	0	0	2.19	0	0	0	0
Interaction	int:TINAGL1	Interaction_int:TINAGL1_TINAGL1 interactions	TINAGL1 interactions												HSPG2					HSPG2	5R	0	0	0	0	0	0	0	0	0	0	0	2.19	0	0	0	0
Interaction	int:TNNI3	Interaction_int:TNNI3_TNNI3 interactions	TNNI3 interactions												TNNT2					TNNT2	5R	0	0	0	0	0	0	0	0	0	0	0	2.23	0	0	0	0
Interaction	int:VWA1	Interaction_int:VWA1_VWA1 interactions	VWA1 interactions												HSPG2					HSPG2	5R	0	0	0	0	0	0	0	0	0	0	0	2.33	0	0	0	0
Interaction	int:TNNC1	Interaction_int:TNNC1_TNNC1 interactions	TNNC1 interactions												TNNT2					TNNT2	5R	0	0	0	0	0	0	0	0	0	0	0	2.39	0	0	0	0
Interaction	int:ATXN7L2	Interaction_int:ATXN7L2_ATXN7L2 interactions	ATXN7L2 interactions												ATXN7L2					ATXN7L2	5R	0	0	0	0	0	0	0	0	0	0	0	2.53	0	0	0	0
Interaction	int:FGFBP1	Interaction_int:FGFBP1_FGFBP1 interactions	FGFBP1 interactions												HSPG2					HSPG2	5R	0	0	0	0	0	0	0	0	0	0	0	2.58	0	0	0	0
Interaction	int:OPN4	Interaction_int:OPN4_OPN4 interactions	OPN4 interactions												OPN4					OPN4	5R	0	0	0	0	0	0	0	0	0	0	0	2.83	0	0	0	0
Transcription Factor Binding Site	V$SREBP_Q3	TFBS_V$SREBP_Q3_V$SREBP_Q3	V$SREBP_Q3								COL2A1,HSPG2				HSPG2,TNNT2					COL2A1,HSPG2HSPG2,TNNT2	5R	0	0	0	0	0	0	0	1.33	0	0	0	2.9	0	0	0	0
Interaction	int:STX10	Interaction_int:STX10_STX10 interactions	STX10 interactions												OPN4	STX7				OPN4STX7	5R	0	0	0	0	0	0	0	0	0	0	0	2.21	2.13	0	0	0
Pathway	SMP00297	Pathway_SMP00297_Alprenolol Pathway	Alprenolol Pathway												TNNT2			MYL3,RYR2		TNNT2MYL3,RYR2	5R-6L	0	0	0	0	0	0	0	0	0	0	0	2.39	0	0	2.35	0
Pathway	SMP00302	Pathway_SMP00302_Metoprolol Pathway	Metoprolol Pathway												TNNT2			MYL3,RYR2		TNNT2MYL3,RYR2	5R-6L	0	0	0	0	0	0	0	0	0	0	0	2.39	0	0	2.35	0
Pathway	SMP00300	Pathway_SMP00300_Bisoprolol Pathway	Bisoprolol Pathway												TNNT2			MYL3,RYR2		TNNT2MYL3,RYR2	5R-6L	0	0	0	0	0	0	0	0	0	0	0	2.39	0	0	2.35	0
Pathway	SMP00366	Pathway_SMP00366_Nebivolol Pathway	Nebivolol Pathway												TNNT2			MYL3,RYR2		TNNT2MYL3,RYR2	5R-6L	0	0	0	0	0	0	0	0	0	0	0	2.39	0	0	2.35	0
Pathway	SMP00305	Pathway_SMP00305_Penbutolol Pathway	Penbutolol Pathway												TNNT2			MYL3,RYR2		TNNT2MYL3,RYR2	5R-6L	0	0	0	0	0	0	0	0	0	0	0	2.39	0	0	2.35	0
Pathway	SMP00304	Pathway_SMP00304_Oxprenolol Pathway	Oxprenolol Pathway												TNNT2			MYL3,RYR2		TNNT2MYL3,RYR2	5R-6L	0	0	0	0	0	0	0	0	0	0	0	2.39	0	0	2.35	0
Pathway	SMP00298	Pathway_SMP00298_Atenolol Pathway	Atenolol Pathway												TNNT2			MYL3,RYR2		TNNT2MYL3,RYR2	5R-6L	0	0	0	0	0	0	0	0	0	0	0	2.39	0	0	2.35	0
Pathway	SMP00301	Pathway_SMP00301_Esmolol Pathway	Esmolol Pathway												TNNT2			MYL3,RYR2		TNNT2MYL3,RYR2	5R-6L	0	0	0	0	0	0	0	0	0	0	0	2.39	0	0	2.35	0
Interaction	int:TNNT2	Interaction_int:TNNT2_TNNT2 interactions	TNNT2 interactions												TNNT2			NOTCH3,TNNC1		TNNT2NOTCH3,TNNC1	5R-6L	0	0	0	0	0	0	0	0	0	0	0	2.49	0	0	2.73	0
GO: Biological Process	GO:0003229	GeneOntologyBiologicalProcess_GO:0003229_ventricular cardiac muscle tissue development	ventricular cardiac muscle tissue development								MYH6,MYH7,NOTCH1							MYH7,MYL3,RYR2,TNNC1		MYH6,MYH7,NOTCH1MYH7,MYL3,RYR2,TNNC1	5R-6L	0	0	0	0	0	0	0	4.24	0	0	0	0	0	0	3.58	0
Coexpression	M5910	Coexpression_M5910_Genes involved in protein secretion pathway.	Genes involved in protein secretion pathway.	CD63,CTSC,OCRL,SGMS1,SNX2,STX7			SEC22B,SGMS1,STX16			ARFGAP3,SCAMP1						STX7				CD63,CTSC,OCRL,SGMS1,SNX2,STX7SEC22B,SGMS1,STX16ARFGAP3,SCAMP1STX7	5r-vs-4r	2.03	0	0	1.54	0	0	1.94	0	0	0	0	0	1.43	0	0	0
GO: Cellular Component	GO:0055037	GeneOntologyCellularComponent_GO:0055037_recycling endosome	recycling endosome		SLC11A2											STX7			C1orf210,TNIK	SLC11A2STX7C1orf210,TNIK	5r-vs-4r	0	1.36	0	0	0	0	0	0	0	0	0	0	1.54	0	0	1.52
GO: Cellular Component	GO:0031902	GeneOntologyCellularComponent_GO:0031902_late endosome membrane	late endosome membrane		SLC11A2											STX7				SLC11A2STX7	5r-vs-4r	0	1.47	0	0	0	0	0	0	0	0	0	0	1.65	0	0	0
GO: Cellular Component	GO:0005668	GeneOntologyCellularComponent_GO:0005668_RNA polymerase transcription factor SL1 complex	RNA polymerase transcription factor SL1 complex											TAF1D		TAF1D				TAF1DTAF1D	5r-vs-4r	0	0	0	0	0	0	0	0	0	0	2.8	0	3.38	0	0	0
GO: Cellular Component	GO:0000120	GeneOntologyCellularComponent_GO:0000120_RNA polymerase I transcription factor complex	RNA polymerase I transcription factor complex											TAF1D		TAF1D				TAF1DTAF1D	5r-vs-4r	0	0	0	0	0	0	0	0	0	0	2.33	0	2.9	0	0	0
GO: Molecular Function	GO:0033862	GeneOntologyMolecularFunction_GO:0033862_UMP kinase activity	UMP kinase activity				CMPK1									CMPK1				CMPK1CMPK1	5r-vs-4r	0	0	0	1.81	0	0	0	0	0	0	0	0	3.37	0	0	0
GO: Cellular Component	GO:0031201	GeneOntologyCellularComponent_GO:0031201_SNARE complex	SNARE complex				SEC22B,STX16,STXBP5									STX7				SEC22B,STX16,STXBP5STX7	5r-vs-4r	0	0	0	2.11	0	0	0	0	0	0	0	0	1.95	0	0	0
GO: Biological Process	GO:0006225	GeneOntologyBiologicalProcess_GO:0006225_UDP biosynthetic process	UDP biosynthetic process													CMPK1				CMPK1	5r-vs-4r	0	0	0	0	0	0	0	0	0	0	0	0	3.67	0	0	0
GO: Biological Process	GO:0046062	GeneOntologyBiologicalProcess_GO:0046062_dCDP metabolic process	dCDP metabolic process													CMPK1				CMPK1	5r-vs-4r	0	0	0	0	0	0	0	0	0	0	0	0	3.67	0	0	0
GO: Biological Process	GO:0046705	GeneOntologyBiologicalProcess_GO:0046705_CDP biosynthetic process	CDP biosynthetic process													CMPK1				CMPK1	5r-vs-4r	0	0	0	0	0	0	0	0	0	0	0	0	3.67	0	0	0
GO: Biological Process	GO:1902685	GeneOntologyBiologicalProcess_GO:1902685_positive regulation of receptor localization to synapse	positive regulation of receptor localization to synapse													STX7				STX7	5r-vs-4r	0	0	0	0	0	0	0	0	0	0	0	0	3.67	0	0	0
GO: Biological Process	GO:0046704	GeneOntologyBiologicalProcess_GO:0046704_CDP metabolic process	CDP metabolic process													CMPK1				CMPK1	5r-vs-4r	0	0	0	0	0	0	0	0	0	0	0	0	3.67	0	0	0
GO: Biological Process	GO:0009194	GeneOntologyBiologicalProcess_GO:0009194_pyrimidine ribonucleoside diphosphate biosynthetic process	pyrimidine ribonucleoside diphosphate biosynthetic process													CMPK1				CMPK1	5r-vs-4r	0	0	0	0	0	0	0	0	0	0	0	0	3.67	0	0	0
GO: Biological Process	GO:0006240	GeneOntologyBiologicalProcess_GO:0006240_dCDP biosynthetic process	dCDP biosynthetic process													CMPK1				CMPK1	5r-vs-4r	0	0	0	0	0	0	0	0	0	0	0	0	3.67	0	0	0
GO: Biological Process	GO:0009193	GeneOntologyBiologicalProcess_GO:0009193_pyrimidine ribonucleoside diphosphate metabolic process	pyrimidine ribonucleoside diphosphate metabolic process													CMPK1				CMPK1	5r-vs-4r	0	0	0	0	0	0	0	0	0	0	0	0	3.37	0	0	0
GO: Biological Process	GO:1902683	GeneOntologyBiologicalProcess_GO:1902683_regulation of receptor localization to synapse	regulation of receptor localization to synapse													STX7				STX7	5r-vs-4r	0	0	0	0	0	0	0	0	0	0	0	0	3.37	0	0	0
GO: Biological Process	GO:0046048	GeneOntologyBiologicalProcess_GO:0046048_UDP metabolic process	UDP metabolic process													CMPK1				CMPK1	5r-vs-4r	0	0	0	0	0	0	0	0	0	0	0	0	3.37	0	0	0
GO: Biological Process	GO:0009197	GeneOntologyBiologicalProcess_GO:0009197_pyrimidine deoxyribonucleoside diphosphate biosynthetic process	pyrimidine deoxyribonucleoside diphosphate biosynthetic process													CMPK1				CMPK1	5r-vs-4r	0	0	0	0	0	0	0	0	0	0	0	0	3.19	0	0	0
GO: Biological Process	GO:0046077	GeneOntologyBiologicalProcess_GO:0046077_dUDP metabolic process	dUDP metabolic process													CMPK1				CMPK1	5r-vs-4r	0	0	0	0	0	0	0	0	0	0	0	0	3.19	0	0	0
GO: Biological Process	GO:0009196	GeneOntologyBiologicalProcess_GO:0009196_pyrimidine deoxyribonucleoside diphosphate metabolic process	pyrimidine deoxyribonucleoside diphosphate metabolic process													CMPK1				CMPK1	5r-vs-4r	0	0	0	0	0	0	0	0	0	0	0	0	3.19	0	0	0
GO: Biological Process	GO:0009139	GeneOntologyBiologicalProcess_GO:0009139_pyrimidine nucleoside diphosphate biosynthetic process	pyrimidine nucleoside diphosphate biosynthetic process													CMPK1				CMPK1	5r-vs-4r	0	0	0	0	0	0	0	0	0	0	0	0	3.19	0	0	0
GO: Biological Process	GO:0006227	GeneOntologyBiologicalProcess_GO:0006227_dUDP biosynthetic process	dUDP biosynthetic process													CMPK1				CMPK1	5r-vs-4r	0	0	0	0	0	0	0	0	0	0	0	0	3.19	0	0	0
GO: Biological Process	GO:0071409	GeneOntologyBiologicalProcess_GO:0071409_cellular response to cycloheximide	cellular response to cycloheximide													KLF6				KLF6	5r-vs-4r	0	0	0	0	0	0	0	0	0	0	0	0	3.19	0	0	0
GO: Biological Process	GO:0009138	GeneOntologyBiologicalProcess_GO:0009138_pyrimidine nucleoside diphosphate metabolic process	pyrimidine nucleoside diphosphate metabolic process													CMPK1				CMPK1	5r-vs-4r	0	0	0	0	0	0	0	0	0	0	0	0	3.07	0	0	0
GO: Biological Process	GO:0009189	GeneOntologyBiologicalProcess_GO:0009189_deoxyribonucleoside diphosphate biosynthetic process	deoxyribonucleoside diphosphate biosynthetic process													CMPK1				CMPK1	5r-vs-4r	0	0	0	0	0	0	0	0	0	0	0	0	2.97	0	0	0
GO: Biological Process	GO:0019856	GeneOntologyBiologicalProcess_GO:0019856_pyrimidine nucleobase biosynthetic process	pyrimidine nucleobase biosynthetic process													CMPK1				CMPK1	5r-vs-4r	0	0	0	0	0	0	0	0	0	0	0	0	2.89	0	0	0
GO: Biological Process	GO:0046940	GeneOntologyBiologicalProcess_GO:0046940_nucleoside monophosphate phosphorylation	nucleoside monophosphate phosphorylation													CMPK1				CMPK1	5r-vs-4r	0	0	0	0	0	0	0	0	0	0	0	0	2.89	0	0	0
GO: Biological Process	GO:0006207	GeneOntologyBiologicalProcess_GO:0006207_'de novo' pyrimidine nucleobase biosynthetic process	'de novo' pyrimidine nucleobase biosynthetic process													CMPK1				CMPK1	5r-vs-4r	0	0	0	0	0	0	0	0	0	0	0	0	2.89	0	0	0
GO: Biological Process	GO:0046898	GeneOntologyBiologicalProcess_GO:0046898_response to cycloheximide	response to cycloheximide													KLF6				KLF6	5r-vs-4r	0	0	0	0	0	0	0	0	0	0	0	0	2.82	0	0	0
GO: Biological Process	GO:0009221	GeneOntologyBiologicalProcess_GO:0009221_pyrimidine deoxyribonucleotide biosynthetic process	pyrimidine deoxyribonucleotide biosynthetic process													CMPK1				CMPK1	5r-vs-4r	0	0	0	0	0	0	0	0	0	0	0	0	2.82	0	0	0
GO: Biological Process	GO:0009188	GeneOntologyBiologicalProcess_GO:0009188_ribonucleoside diphosphate biosynthetic process	ribonucleoside diphosphate biosynthetic process													CMPK1				CMPK1	5r-vs-4r	0	0	0	0	0	0	0	0	0	0	0	0	2.82	0	0	0
GO: Biological Process	GO:1902474	GeneOntologyBiologicalProcess_GO:1902474_positive regulation of protein localization to synapse	positive regulation of protein localization to synapse													STX7				STX7	5r-vs-4r	0	0	0	0	0	0	0	0	0	0	0	0	2.77	0	0	0
GO: Cellular Component	GO:0070820	GeneOntologyCellularComponent_GO:0070820_tertiary granule	tertiary granule													STX7				STX7	5r-vs-4r	0	0	0	0	0	0	0	0	0	0	0	0	2.9	0	0	0
GO: Cellular Component	GO:0042582	GeneOntologyCellularComponent_GO:0042582_azurophil granule	azurophil granule													STX7				STX7	5r-vs-4r	0	0	0	0	0	0	0	0	0	0	0	0	2.42	0	0	0
GO: Cellular Component	GO:0005766	GeneOntologyCellularComponent_GO:0005766_primary lysosome	primary lysosome													STX7				STX7	5r-vs-4r	0	0	0	0	0	0	0	0	0	0	0	0	2.42	0	0	0
GO: Cellular Component	GO:0001772	GeneOntologyCellularComponent_GO:0001772_immunological synapse	immunological synapse													STX7				STX7	5r-vs-4r	0	0	0	0	0	0	0	0	0	0	0	0	2.14	0	0	0
GO: Cellular Component	GO:0044452	GeneOntologyCellularComponent_GO:0044452_nucleolar part	nucleolar part													TAF1D				TAF1D	5r-vs-4r	0	0	0	0	0	0	0	0	0	0	0	0	1.84	0	0	0
GO: Cellular Component	GO:0043195	GeneOntologyCellularComponent_GO:0043195_terminal bouton	terminal bouton													STX7				STX7	5r-vs-4r	0	0	0	0	0	0	0	0	0	0	0	0	1.63	0	0	0
GO: Cellular Component	GO:0044798	GeneOntologyCellularComponent_GO:0044798_nuclear transcription factor complex	nuclear transcription factor complex													TAF1D				TAF1D	5r-vs-4r	0	0	0	0	0	0	0	0	0	0	0	0	1.56	0	0	0
GO: Cellular Component	GO:0043679	GeneOntologyCellularComponent_GO:0043679_axon terminus	axon terminus													STX7				STX7	5r-vs-4r	0	0	0	0	0	0	0	0	0	0	0	0	1.41	0	0	0
GO: Cellular Component	GO:0044306	GeneOntologyCellularComponent_GO:0044306_neuron projection terminus	neuron projection terminus													STX7				STX7	5r-vs-4r	0	0	0	0	0	0	0	0	0	0	0	0	1.39	0	0	0
GO: Cellular Component	GO:0005770	GeneOntologyCellularComponent_GO:0005770_late endosome	late endosome													STX7				STX7	5r-vs-4r	0	0	0	0	0	0	0	0	0	0	0	0	1.34	0	0	0
GO: Molecular Function	GO:0016247	GeneOntologyMolecularFunction_GO:0016247_channel regulator activity	channel regulator activity													STX7				STX7	5r-vs-4r	0	0	0	0	0	0	0	0	0	0	0	0	1.53	0	0	0
GO: Molecular Function	GO:0000149	GeneOntologyMolecularFunction_GO:0000149_SNARE binding	SNARE binding													STX7				STX7	5r-vs-4r	0	0	0	0	0	0	0	0	0	0	0	0	1.55	0	0	0
GO: Molecular Function	GO:0019905	GeneOntologyMolecularFunction_GO:0019905_syntaxin binding	syntaxin binding													STX7				STX7	5r-vs-4r	0	0	0	0	0	0	0	0	0	0	0	0	1.68	0	0	0
GO: Molecular Function	GO:0019205	GeneOntologyMolecularFunction_GO:0019205_nucleobase-containing compound kinase activity	nucleobase-containing compound kinase activity													CMPK1				CMPK1	5r-vs-4r	0	0	0	0	0	0	0	0	0	0	0	0	1.91	0	0	0
Mouse Phenotype	MP:0009734	MousePheno_MP:0009734_abnormal prostate gland duct morphology	abnormal prostate gland duct morphology													KLF6				KLF6	5r-vs-4r	0	0	0	0	0	0	0	0	0	0	0	0	3.06	0	0	0
Mouse Phenotype	MP:0009736	MousePheno_MP:0009736_abnormal prostate gland branching morphogenesis	abnormal prostate gland branching morphogenesis													KLF6				KLF6	5r-vs-4r	0	0	0	0	0	0	0	0	0	0	0	0	2.96	0	0	0
Mouse Phenotype	MP:0009735	MousePheno_MP:0009735_abnormal prostate gland development	abnormal prostate gland development													KLF6				KLF6	5r-vs-4r	0	0	0	0	0	0	0	0	0	0	0	0	2.85	0	0	0
Mouse Phenotype	MP:0001163	MousePheno_MP:0001163_abnormal prostate gland anterior lobe morphology	abnormal prostate gland anterior lobe morphology													KLF6				KLF6	5r-vs-4r	0	0	0	0	0	0	0	0	0	0	0	0	2.66	0	0	0
Mouse Phenotype	MP:0000596	MousePheno_MP:0000596_abnormal liver development	abnormal liver development													KLF6				KLF6	5r-vs-4r	0	0	0	0	0	0	0	0	0	0	0	0	2.22	0	0	0
Mouse Phenotype	MP:0003396	MousePheno_MP:0003396_abnormal embryonic hematopoiesis	abnormal embryonic hematopoiesis													KLF6				KLF6	5r-vs-4r	0	0	0	0	0	0	0	0	0	0	0	0	2.18	0	0	0
Mouse Phenotype	MP:0003943	MousePheno_MP:0003943_abnormal hepatobiliary system development	abnormal hepatobiliary system development													KLF6				KLF6	5r-vs-4r	0	0	0	0	0	0	0	0	0	0	0	0	2.1	0	0	0
Mouse Phenotype	MP:0001158	MousePheno_MP:0001158_abnormal prostate gland morphology	abnormal prostate gland morphology													KLF6				KLF6	5r-vs-4r	0	0	0	0	0	0	0	0	0	0	0	0	2.09	0	0	0
Mouse Phenotype	MP:0002981	MousePheno_MP:0002981_increased liver weight	increased liver weight													KLF6				KLF6	5r-vs-4r	0	0	0	0	0	0	0	0	0	0	0	0	1.82	0	0	0
Mouse Phenotype	MP:0013330	MousePheno_MP:0013330_abnormal male accessory sex gland morphology	abnormal male accessory sex gland morphology													KLF6				KLF6	5r-vs-4r	0	0	0	0	0	0	0	0	0	0	0	0	1.71	0	0	0
Mouse Phenotype	MP:0003717	MousePheno_MP:0003717_pallor	pallor													KLF6				KLF6	5r-vs-4r	0	0	0	0	0	0	0	0	0	0	0	0	1.65	0	0	0
Mouse Phenotype	MP:0001718	MousePheno_MP:0001718_abnormal visceral yolk sac morphology	abnormal visceral yolk sac morphology													KLF6				KLF6	5r-vs-4r	0	0	0	0	0	0	0	0	0	0	0	0	1.63	0	0	0
Mouse Phenotype	MP:0004847	MousePheno_MP:0004847_abnormal liver weight	abnormal liver weight													KLF6				KLF6	5r-vs-4r	0	0	0	0	0	0	0	0	0	0	0	0	1.61	0	0	0
Mouse Phenotype	MP:0000599	MousePheno_MP:0000599_enlarged liver	enlarged liver													KLF6				KLF6	5r-vs-4r	0	0	0	0	0	0	0	0	0	0	0	0	1.55	0	0	0
Mouse Phenotype	MP:0004264	MousePheno_MP:0004264_abnormal extraembryonic tissue physiology	abnormal extraembryonic tissue physiology													KLF6				KLF6	5r-vs-4r	0	0	0	0	0	0	0	0	0	0	0	0	1.47	0	0	0
Mouse Phenotype	MP:0012323	MousePheno_MP:0012323_increased total tissue mass	increased total tissue mass													KLF6				KLF6	5r-vs-4r	0	0	0	0	0	0	0	0	0	0	0	0	1.44	0	0	0
Mouse Phenotype	MP:0001260	MousePheno_MP:0001260_increased body weight	increased body weight													KLF6				KLF6	5r-vs-4r	0	0	0	0	0	0	0	0	0	0	0	0	1.44	0	0	0
Mouse Phenotype	MP:0001264	MousePheno_MP:0001264_increased body size	increased body size													KLF6				KLF6	5r-vs-4r	0	0	0	0	0	0	0	0	0	0	0	0	1.41	0	0	0
Mouse Phenotype	MP:0004848	MousePheno_MP:0004848_abnormal liver size	abnormal liver size													KLF6				KLF6	5r-vs-4r	0	0	0	0	0	0	0	0	0	0	0	0	1.3	0	0	0
GO: Molecular Function	GO:0016776	GeneOntologyMolecularFunction_GO:0016776_phosphotransferase activity, phosphate group as acceptor	phosphotransferase activity, phosphate group as acceptor													CMPK1				CMPK1	5r-vs-4r	0	0	0	0	0	0	0	0	0	0	0	0	2.03	0	0	0
GO: Molecular Function	GO:0016248	GeneOntologyMolecularFunction_GO:0016248_channel inhibitor activity	channel inhibitor activity													STX7				STX7	5r-vs-4r	0	0	0	0	0	0	0	0	0	0	0	0	2.06	0	0	0
GO: Molecular Function	GO:0008200	GeneOntologyMolecularFunction_GO:0008200_ion channel inhibitor activity	ion channel inhibitor activity													STX7				STX7	5r-vs-4r	0	0	0	0	0	0	0	0	0	0	0	0	2.08	0	0	0
GO: Molecular Function	GO:0005484	GeneOntologyMolecularFunction_GO:0005484_SNAP receptor activity	SNAP receptor activity													STX7				STX7	5r-vs-4r	0	0	0	0	0	0	0	0	0	0	0	0	2.09	0	0	0
GO: Molecular Function	GO:0019201	GeneOntologyMolecularFunction_GO:0019201_nucleotide kinase activity	nucleotide kinase activity													CMPK1				CMPK1	5r-vs-4r	0	0	0	0	0	0	0	0	0	0	0	0	2.24	0	0	0
Pathway	782393	Pathway_782393_CMP phosphorylation	CMP phosphorylation													CMPK1				CMPK1	5r-vs-4r	0	0	0	0	0	0	0	0	0	0	0	0	2.49	0	0	0
Pathway	782379	Pathway_782379_pyrimidine deoxyribonucleotide phosphorylation	pyrimidine deoxyribonucleotide phosphorylation													CMPK1				CMPK1	5r-vs-4r	0	0	0	0	0	0	0	0	0	0	0	0	2.45	0	0	0
Pathway	413360	Pathway_413360_Pyrimidine ribonucleotide biosynthesis, UMP => UDP/UTP,CDP/CTP	Pyrimidine ribonucleotide biosynthesis, UMP => UDP/UTP,CDP/CTP													CMPK1				CMPK1	5r-vs-4r	0	0	0	0	0	0	0	0	0	0	0	0	2.41	0	0	0
Pathway	782388	Pathway_782388_UTP and CTP de novo biosynthesis	UTP and CTP de novo biosynthesis													CMPK1				CMPK1	5r-vs-4r	0	0	0	0	0	0	0	0	0	0	0	0	2.41	0	0	0
Pathway	142283	Pathway_142283_superpathway of pyrimidine ribonucleotides de novo biosynthesis	superpathway of pyrimidine ribonucleotides de novo biosynthesis													CMPK1				CMPK1	5r-vs-4r	0	0	0	0	0	0	0	0	0	0	0	0	2.35	0	0	0
Pathway	P02775	Pathway_P02775_Salvage pyrimidine ribonucleotides	Salvage pyrimidine ribonucleotides													CMPK1				CMPK1	5r-vs-4r	0	0	0	0	0	0	0	0	0	0	0	0	2.32	0	0	0
Pathway	782391	Pathway_782391_superpathway of pyrimidine deoxyribonucleoside salvage	superpathway of pyrimidine deoxyribonucleoside salvage													CMPK1				CMPK1	5r-vs-4r	0	0	0	0	0	0	0	0	0	0	0	0	2.29	0	0	0
Pathway	782390	Pathway_782390_superpathway of pyrimidine deoxyribonucleotides de novo biosynthesis	superpathway of pyrimidine deoxyribonucleotides de novo biosynthesis													CMPK1				CMPK1	5r-vs-4r	0	0	0	0	0	0	0	0	0	0	0	0	2.17	0	0	0
Pathway	1270142	Pathway_1270142_Synthesis and interconversion of nucleotide di- and triphosphates	Synthesis and interconversion of nucleotide di- and triphosphates													CMPK1				CMPK1	5r-vs-4r	0	0	0	0	0	0	0	0	0	0	0	0	2.1	0	0	0
Pathway	P00001	Pathway_P00001_Adrenaline and noradrenaline biosynthesis	Adrenaline and noradrenaline biosynthesis													STX7				STX7	5r-vs-4r	0	0	0	0	0	0	0	0	0	0	0	0	2.05	0	0	0
Pathway	1269661	Pathway_1269661_RNA Polymerase I Promoter Escape	RNA Polymerase I Promoter Escape													TAF1D				TAF1D	5r-vs-4r	0	0	0	0	0	0	0	0	0	0	0	0	2	0	0	0
Pathway	1269663	Pathway_1269663_RNA Polymerase I Transcription Termination	RNA Polymerase I Transcription Termination													TAF1D				TAF1D	5r-vs-4r	0	0	0	0	0	0	0	0	0	0	0	0	1.99	0	0	0
Pathway	M4910	Pathway_M4910_ERK1/ERK2 MAPK Pathway	ERK1/ERK2 MAPK Pathway													KLF6				KLF6	5r-vs-4r	0	0	0	0	0	0	0	0	0	0	0	0	1.99	0	0	0
Pathway	83057	Pathway_83057_SNARE interactions in vesicular transport	SNARE interactions in vesicular transport													STX7				STX7	5r-vs-4r	0	0	0	0	0	0	0	0	0	0	0	0	1.96	0	0	0
Pathway	1269660	Pathway_1269660_RNA Polymerase I Transcription Initiation	RNA Polymerase I Transcription Initiation													TAF1D				TAF1D	5r-vs-4r	0	0	0	0	0	0	0	0	0	0	0	0	1.81	0	0	0
Pathway	1269738	Pathway_1269738_SIRT1 negatively regulates rRNA Expression	SIRT1 negatively regulates rRNA Expression													TAF1D				TAF1D	5r-vs-4r	0	0	0	0	0	0	0	0	0	0	0	0	1.65	0	0	0
Pathway	P00049	Pathway_P00049_Parkinson disease	Parkinson disease													STX7				STX7	5r-vs-4r	0	0	0	0	0	0	0	0	0	0	0	0	1.56	0	0	0
GO: Molecular Function	GO:0019206	GeneOntologyMolecularFunction_GO:0019206_nucleoside kinase activity	nucleoside kinase activity													CMPK1				CMPK1	5r-vs-4r	0	0	0	0	0	0	0	0	0	0	0	0	2.37	0	0	0
GO: Molecular Function	GO:0004550	GeneOntologyMolecularFunction_GO:0004550_nucleoside diphosphate kinase activity	nucleoside diphosphate kinase activity													CMPK1				CMPK1	5r-vs-4r	0	0	0	0	0	0	0	0	0	0	0	0	2.39	0	0	0
GO: Molecular Function	GO:0019869	GeneOntologyMolecularFunction_GO:0019869_chloride channel inhibitor activity	chloride channel inhibitor activity													STX7				STX7	5r-vs-4r	0	0	0	0	0	0	0	0	0	0	0	0	2.71	0	0	0
GO: Molecular Function	GO:0050145	GeneOntologyMolecularFunction_GO:0050145_nucleoside phosphate kinase activity	nucleoside phosphate kinase activity													CMPK1				CMPK1	5r-vs-4r	0	0	0	0	0	0	0	0	0	0	0	0	2.97	0	0	0
GO: Molecular Function	GO:0004849	GeneOntologyMolecularFunction_GO:0004849_uridine kinase activity	uridine kinase activity													CMPK1				CMPK1	5r-vs-4r	0	0	0	0	0	0	0	0	0	0	0	0	2.97	0	0	0
GO: Molecular Function	GO:0009041	GeneOntologyMolecularFunction_GO:0009041_uridylate kinase activity	uridylate kinase activity													CMPK1				CMPK1	5r-vs-4r	0	0	0	0	0	0	0	0	0	0	0	0	3.19	0	0	0
GO: Molecular Function	GO:0004127	GeneOntologyMolecularFunction_GO:0004127_cytidylate kinase activity	cytidylate kinase activity													CMPK1				CMPK1	5r-vs-4r	0	0	0	0	0	0	0	0	0	0	0	0	3.07	0	0	0
Transcription Factor Binding Site	V$AFP1_Q6	TFBS_V$AFP1_Q6_V$AFP1_Q6	V$AFP1_Q6													STX7				STX7	5r-vs-4r	0	0	0	0	0	0	0	0	0	0	0	0	1.68	0	0	0
Transcription Factor Binding Site	V$NKX62_Q2	TFBS_V$NKX62_Q2_V$NKX62_Q2	V$NKX62_Q2													STX7				STX7	5r-vs-4r	0	0	0	0	0	0	0	0	0	0	0	0	1.69	0	0	0
Transcription Factor Binding Site	V$CHX10_01	TFBS_V$CHX10_01_V$CHX10_01	V$CHX10_01													STX7				STX7	5r-vs-4r	0	0	0	0	0	0	0	0	0	0	0	0	1.7	0	0	0
Transcription Factor Binding Site	V$LHX3_01	TFBS_V$LHX3_01_V$LHX3_01	V$LHX3_01													STX7				STX7	5r-vs-4r	0	0	0	0	0	0	0	0	0	0	0	0	1.71	0	0	0
Transcription Factor Binding Site	YTAATTAA_V$LHX3_01	TFBS_YTAATTAA_V$LHX3_01_YTAATTAA_V$LHX3_01	YTAATTAA_V$LHX3_01													STX7				STX7	5r-vs-4r	0	0	0	0	0	0	0	0	0	0	0	0	1.81	0	0	0
Interaction	int:CLDND1	Interaction_int:CLDND1_CLDND1 interactions	CLDND1 interactions													STX7				STX7	5r-vs-4r	0	0	0	0	0	0	0	0	0	0	0	0	2.15	0	0	0
Interaction	int:STX16	Interaction_int:STX16_STX16 interactions	STX16 interactions													STX7				STX7	5r-vs-4r	0	0	0	0	0	0	0	0	0	0	0	0	2.18	0	0	0
Interaction	int:NGEF	Interaction_int:NGEF_NGEF interactions	NGEF interactions													TAF1D				TAF1D	5r-vs-4r	0	0	0	0	0	0	0	0	0	0	0	0	2.18	0	0	0
Interaction	int:SYNPO2	Interaction_int:SYNPO2_SYNPO2 interactions	SYNPO2 interactions													STX7				STX7	5r-vs-4r	0	0	0	0	0	0	0	0	0	0	0	0	2.18	0	0	0
Interaction	int:ADCY9	Interaction_int:ADCY9_ADCY9 interactions	ADCY9 interactions													STX7				STX7	5r-vs-4r	0	0	0	0	0	0	0	0	0	0	0	0	2.2	0	0	0
Interaction	int:ITFG1	Interaction_int:ITFG1_ITFG1 interactions	ITFG1 interactions													TAF1D				TAF1D	5r-vs-4r	0	0	0	0	0	0	0	0	0	0	0	0	2.23	0	0	0
Interaction	int:STXBP6	Interaction_int:STXBP6_STXBP6 interactions	STXBP6 interactions													STX7				STX7	5r-vs-4r	0	0	0	0	0	0	0	0	0	0	0	0	2.25	0	0	0
Interaction	int:ZNF101	Interaction_int:ZNF101_ZNF101 interactions	ZNF101 interactions													STX7				STX7	5r-vs-4r	0	0	0	0	0	0	0	0	0	0	0	0	2.28	0	0	0
Interaction	int:ECE2	Interaction_int:ECE2_ECE2 interactions	ECE2 interactions													CMPK1				CMPK1	5r-vs-4r	0	0	0	0	0	0	0	0	0	0	0	0	2.31	0	0	0
Interaction	int:STXBP5	Interaction_int:STXBP5_STXBP5 interactions	STXBP5 interactions													STX7				STX7	5r-vs-4r	0	0	0	0	0	0	0	0	0	0	0	0	2.34	0	0	0
Interaction	int:TMEM200A	Interaction_int:TMEM200A_TMEM200A interactions	TMEM200A interactions													STX7				STX7	5r-vs-4r	0	0	0	0	0	0	0	0	0	0	0	0	2.38	0	0	0
Interaction	int:CMPK1	Interaction_int:CMPK1_CMPK1 interactions	CMPK1 interactions													CMPK1				CMPK1	5r-vs-4r	0	0	0	0	0	0	0	0	0	0	0	0	2.38	0	0	0
Interaction	int:VTI1A	Interaction_int:VTI1A_VTI1A interactions	VTI1A interactions													STX7				STX7	5r-vs-4r	0	0	0	0	0	0	0	0	0	0	0	0	2.38	0	0	0
Interaction	int:SLC31A1	Interaction_int:SLC31A1_SLC31A1 interactions	SLC31A1 interactions													STX7				STX7	5r-vs-4r	0	0	0	0	0	0	0	0	0	0	0	0	2.41	0	0	0
Interaction	int:TYW5	Interaction_int:TYW5_TYW5 interactions	TYW5 interactions													STX7				STX7	5r-vs-4r	0	0	0	0	0	0	0	0	0	0	0	0	2.41	0	0	0
Interaction	int:APOM	Interaction_int:APOM_APOM interactions	APOM interactions													KLF6				KLF6	5r-vs-4r	0	0	0	0	0	0	0	0	0	0	0	0	2.55	0	0	0
Interaction	int:EHD3	Interaction_int:EHD3_EHD3 interactions	EHD3 interactions													STX7				STX7	5r-vs-4r	0	0	0	0	0	0	0	0	0	0	0	0	2.55	0	0	0
Interaction	int:FAM20C	Interaction_int:FAM20C_FAM20C interactions	FAM20C interactions													TAF1D				TAF1D	5r-vs-4r	0	0	0	0	0	0	0	0	0	0	0	0	2.55	0	0	0
Interaction	int:TIMM10B	Interaction_int:TIMM10B_TIMM10B interactions	TIMM10B interactions													STX7				STX7	5r-vs-4r	0	0	0	0	0	0	0	0	0	0	0	0	2.61	0	0	0
Interaction	int:PTTG1IP	Interaction_int:PTTG1IP_PTTG1IP interactions	PTTG1IP interactions													STX7				STX7	5r-vs-4r	0	0	0	0	0	0	0	0	0	0	0	0	2.61	0	0	0
Interaction	int:SNHG11	Interaction_int:SNHG11_SNHG11 interactions	SNHG11 interactions													SNHG11				SNHG11	5r-vs-4r	0	0	0	0	0	0	0	0	0	0	0	0	2.76	0	0	0
Interaction	int:ENTPD2	Interaction_int:ENTPD2_ENTPD2 interactions	ENTPD2 interactions													STX7				STX7	5r-vs-4r	0	0	0	0	0	0	0	0	0	0	0	0	2.85	0	0	0
Interaction	int:SNHG1	Interaction_int:SNHG1_SNHG1 interactions	SNHG1 interactions													SNHG1				SNHG1	5r-vs-4r	0	0	0	0	0	0	0	0	0	0	0	0	2.85	0	0	0
Interaction	int:RPL6P1	Interaction_int:RPL6P1_RPL6P1 interactions	RPL6P1 interactions													TAF1D				TAF1D	5r-vs-4r	0	0	0	0	0	0	0	0	0	0	0	0	2.98	0	0	0
Pathway	1269658	Pathway_1269658_RNA Polymerase I Promoter Clearance	RNA Polymerase I Promoter Clearance													TAF1D				TAF1D	5r-vs-4r	0	0	0	0	0	0	0	0	0	0	0	0	1.45	0	0	0
Pathway	1269737	Pathway_1269737_Negative epigenetic regulation of rRNA expression	Negative epigenetic regulation of rRNA expression													TAF1D				TAF1D	5r-vs-4r	0	0	0	0	0	0	0	0	0	0	0	0	1.45	0	0	0
Pathway	1339125	Pathway_1339125_Positive epigenetic regulation of rRNA expression	Positive epigenetic regulation of rRNA expression													TAF1D				TAF1D	5r-vs-4r	0	0	0	0	0	0	0	0	0	0	0	0	1.46	0	0	0
Pathway	1269739	Pathway_1269739_NoRC negatively regulates rRNA expression	NoRC negatively regulates rRNA expression													TAF1D				TAF1D	5r-vs-4r	0	0	0	0	0	0	0	0	0	0	0	0	1.47	0	0	0
Pathway	82946	Pathway_82946_Pyrimidine metabolism	Pyrimidine metabolism													CMPK1				CMPK1	5r-vs-4r	0	0	0	0	0	0	0	0	0	0	0	0	1.48	0	0	0
Pathway	1270133	Pathway_1270133_Metabolism of nucleotides	Metabolism of nucleotides													CMPK1				CMPK1	5r-vs-4r	0	0	0	0	0	0	0	0	0	0	0	0	1.51	0	0	0
Pathway	1339126	Pathway_1339126_B-WICH complex positively regulates rRNA expression	B-WICH complex positively regulates rRNA expression													TAF1D				TAF1D	5r-vs-4r	0	0	0	0	0	0	0	0	0	0	0	0	1.52	0	0	0
Pathway	1269662	Pathway_1269662_RNA Polymerase I Chain Elongation	RNA Polymerase I Chain Elongation													TAF1D				TAF1D	5r-vs-4r	0	0	0	0	0	0	0	0	0	0	0	0	1.53	0	0	0
Mouse Phenotype	MP:0002082	MousePheno_MP:0002082_postnatal lethality	postnatal lethality							ADCY3,APOB,CTSB,CUBN,F3,LAMA5,LOXL3,PAX5,POSTN,SBF1,SCNM1,SLC2A2							ABL1,ACTA1,ACTC1,ADA,AKNA,ARG1,BMF,CA14,CACNA2D2,CCND2,CHD7,CIC,COL1A1,COL2A1,COL3A1,COL4A2,CYP24A1,DAB1,DCHS1,DHCR7,EFNB2,EGR2,ERBB2,ERBB4,ETS1,FGF9,FIGN,FLRT3,FOXG1,GLI2,GNAS,GPRC5B,GREM1,HDAC4,HEG1,HIP1,HOXC4,HOXC8,HOXD3,HOXD4,IGF1,IGF1R,IGF2,ITGA9,ITGB3,KLF3,L1CAM,LAMA5,LDB3,LDLR,LEF1,LFNG,LRP4,MAPK8IP1,MEST,MFSD2A,MLLT3,MYH6,MYL2,NGFR,NOS3,NOTCH1,NRCAM,NTRK3,OTX1,PAX3,PAX5,PAX6,PAX8,PDGFA,PLAGL1,PLAGL2,PLP1,PLXND1,POU2F1,PRSS8,RET,ROBO2,SEC24B,SEMA3A,SMARCA4,SOX10,SOX6,ST8SIA4,SULF2,TFAP2B,TIE1,TNNI3,TRIM55,ULK4,UTRN,VANGL2,VCAM1,ZEB1,ZIC1			ADCY3,APOB,CTSB,CUBN,F3,LAMA5,LOXL3,PAX5,POSTN,SBF1,SCNM1,SLC2A2ABL1,ACTA1,ACTC1,ADA,AKNA,ARG1,BMF,CA14,CACNA2D2,CCND2,CHD7,CIC,COL1A1,COL2A1,COL3A1,COL4A2,CYP24A1,DAB1,DCHS1,DHCR7,EFNB2,EGR2,ERBB2,ERBB4,ETS1,FGF9,FIGN,FLRT3,FOXG1,GLI2,GNAS,GPRC5B,GREM1,HDAC4,HEG1,HIP1,HOXC4,HOXC8,HOXD3,HOXD4,IGF1,IGF1R,IGF2,ITGA9,ITGB3,KLF3,L1CAM,LAMA5,LDB3,LDLR,LEF1,LFNG,LRP4,MAPK8IP1,MEST,MFSD2A,MLLT3,MYH6,MYL2,NGFR,NOS3,NOTCH1,NRCAM,NTRK3,OTX1,PAX3,PAX5,PAX6,PAX8,PDGFA,PLAGL1,PLAGL2,PLP1,PLXND1,POU2F1,PRSS8,RET,ROBO2,SEC24B,SEMA3A,SMARCA4,SOX10,SOX6,ST8SIA4,SULF2,TFAP2B,TIE1,TNNI3,TRIM55,ULK4,UTRN,VANGL2,VCAM1,ZEB1,ZIC1	6-vs-3	0	0	0	0	0	0	3.44	0	0	0	0	0	0	10	0	0
GO: Cellular Component	GO:0036379	GeneOntologyCellularComponent_GO:0036379_myofilament	myofilament												TNNT2		ACTA1,MYBPC3,MYOM1,TMOD1,TNNI1,TNNI3,TNNT2,TPM2,TTN			TNNT2ACTA1,MYBPC3,MYOM1,TMOD1,TNNI1,TNNI3,TNNT2,TPM2,TTN	6-vs-3	0	0	0	0	0	0	0	0	0	0	0	2.06	0	10	0	0
GO: Cellular Component	GO:0005865	GeneOntologyCellularComponent_GO:0005865_striated muscle thin filament	striated muscle thin filament												TNNT2		ACTA1,TMOD1,TNNI1,TNNI3,TNNT2,TPM2,TTN			TNNT2ACTA1,TMOD1,TNNI1,TNNI3,TNNT2,TPM2,TTN	6-vs-3	0	0	0	0	0	0	0	0	0	0	0	2.12	0	5.86	0	0
GO: Cellular Component	GO:0098643	GeneOntologyCellularComponent_GO:0098643_banded collagen fibril	banded collagen fibril					COL11A1									COL11A1,COL1A1,COL1A2,COL2A1,COL3A1,COL5A1,LUM			COL11A1COL11A1,COL1A1,COL1A2,COL2A1,COL3A1,COL5A1,LUM	6-vs-3	0	0	0	0	1.9	0	0	0	0	0	0	0	0	10	0	0
GO: Cellular Component	GO:0005583	GeneOntologyCellularComponent_GO:0005583_fibrillar collagen trimer	fibrillar collagen trimer					COL11A1									COL11A1,COL1A1,COL1A2,COL2A1,COL3A1,COL5A1,LUM			COL11A1COL11A1,COL1A1,COL1A2,COL2A1,COL3A1,COL5A1,LUM	6-vs-3	0	0	0	0	1.9	0	0	0	0	0	0	0	0	10	0	0
GO: Biological Process	GO:0060429	GeneOntologyBiologicalProcess_GO:0060429_epithelium development	epithelium development														ABL1,ACTA2,ALDOC,ARHGAP24,CDH2,CDH3,CDH5,CELSR1,CELSR2,CHD7,CLASP1,COBL,COL18A1,COL2A1,COL5A1,CRABP2,CRB2,CYP26B1,DCHS1,EDNRA,EFNB2,ENG,ERBB4,FAT4,FLRT3,FOXP2,FOXP4,FREM2,GLI2,GNAS,GREM1,HEG1,HES5,HOXA7,ID3,IGF1,IGF1R,IGFBP5,KIF26B,LAMA5,LEF1,LFNG,LRP4,MICAL2,MLLT3,NCOR2,NGFR,NKD1,NKX3-1,NOTCH1,NPNT,NTRK3,PALLD,PAX3,PAX6,PAX8,PDGFA,PLOD1,PLXNA1,PLXNA2,PLXND1,POU2F1,PRSS8,PTN,RET,RGS19,ROBO2,S1PR1,S1PR3,SCUBE1,SEC24B,SEMA3A,SEMA3C,SEMA4C,SFRP2,SLC7A11,SLC8A1,SMARCA4,SOSTDC1,SOX10,TAGLN2,TFAP2B,TGFB1I1,TGM2,TMOD1,TNC,UBB,VANGL2,VCAM1,WNT7A,ZEB1			ABL1,ACTA2,ALDOC,ARHGAP24,CDH2,CDH3,CDH5,CELSR1,CELSR2,CHD7,CLASP1,COBL,COL18A1,COL2A1,COL5A1,CRABP2,CRB2,CYP26B1,DCHS1,EDNRA,EFNB2,ENG,ERBB4,FAT4,FLRT3,FOXP2,FOXP4,FREM2,GLI2,GNAS,GREM1,HEG1,HES5,HOXA7,ID3,IGF1,IGF1R,IGFBP5,KIF26B,LAMA5,LEF1,LFNG,LRP4,MICAL2,MLLT3,NCOR2,NGFR,NKD1,NKX3-1,NOTCH1,NPNT,NTRK3,PALLD,PAX3,PAX6,PAX8,PDGFA,PLOD1,PLXNA1,PLXNA2,PLXND1,POU2F1,PRSS8,PTN,RET,RGS19,ROBO2,S1PR1,S1PR3,SCUBE1,SEC24B,SEMA3A,SEMA3C,SEMA4C,SFRP2,SLC7A11,SLC8A1,SMARCA4,SOSTDC1,SOX10,TAGLN2,TFAP2B,TGFB1I1,TGM2,TMOD1,TNC,UBB,VANGL2,VCAM1,WNT7A,ZEB1	6-vs-3	0	0	0	0	0	0	0	0	0	0	0	0	0	10	0	0
GO: Biological Process	GO:0051094	GeneOntologyBiologicalProcess_GO:0051094_positive regulation of developmental process	positive regulation of developmental process														ABL1,ADA,ADGRB3,ADGRE5,ADGRL3,ANAPC2,AXL,CACNA2D2,CDH2,CDH5,CHD7,CLASP1,CLSTN1,CMKLR1,COBL,COL1A1,CRABP2,CRB2,CUX1,CYP1B1,CYP26B1,DAB1,DIXDC1,EDNRA,EFNB2,ENG,ERBB4,ETS1,FBN2,FEZ1,FGF9,FLRT3,FOXG1,FOXP2,GDF10,GLI2,GNAS,GPC1,GPRC5B,GREM1,HIPK2,HOXC4,HOXD3,IGF1,IGF1R,IGF2,IGFBP3,ITGB3,L1CAM,LEF1,LMO3,LRRN3,LRRTM3,MYLK3,NDNF,NGFR,NOS3,NOTCH1,NPNT,NRCAM,NTRK3,OBSL1,PAX6,PAX8,PDGFA,PREX1,PTN,PTPRF,PTPRZ1,RET,ROBO2,SEMA3A,SFRP2,SLC8A1,SMARCA4,SOX10,SOX6,SPEN,STK25,TENM4,TGFB1I1,THBS1,WASF3,WNT7A,ZBTB16,ZEB1			ABL1,ADA,ADGRB3,ADGRE5,ADGRL3,ANAPC2,AXL,CACNA2D2,CDH2,CDH5,CHD7,CLASP1,CLSTN1,CMKLR1,COBL,COL1A1,CRABP2,CRB2,CUX1,CYP1B1,CYP26B1,DAB1,DIXDC1,EDNRA,EFNB2,ENG,ERBB4,ETS1,FBN2,FEZ1,FGF9,FLRT3,FOXG1,FOXP2,GDF10,GLI2,GNAS,GPC1,GPRC5B,GREM1,HIPK2,HOXC4,HOXD3,IGF1,IGF1R,IGF2,IGFBP3,ITGB3,L1CAM,LEF1,LMO3,LRRN3,LRRTM3,MYLK3,NDNF,NGFR,NOS3,NOTCH1,NPNT,NRCAM,NTRK3,OBSL1,PAX6,PAX8,PDGFA,PREX1,PTN,PTPRF,PTPRZ1,RET,ROBO2,SEMA3A,SFRP2,SLC8A1,SMARCA4,SOX10,SOX6,SPEN,STK25,TENM4,TGFB1I1,THBS1,WASF3,WNT7A,ZBTB16,ZEB1	6-vs-3	0	0	0	0	0	0	0	0	0	0	0	0	0	10	0	0
GO: Biological Process	GO:0048812	GeneOntologyBiologicalProcess_GO:0048812_neuron projection morphogenesis	neuron projection morphogenesis														ABL1,ADGRB3,ADORA2A,ANAPC2,ARHGEF28,CDH11,CDH2,CELSR2,COBL,CRABP2,CUX1,DAB1,DIXDC1,DPYSL4,DPYSL5,EFNA2,EFNB2,EGR2,ERBB2,FEZ1,FLRT3,FOXG1,GLI2,GPC1,HOXA2,IGF1R,KIF26B,L1CAM,LRP4,LUM,NGFR,NOTCH1,NRCAM,NTRK3,OBSL1,PAX6,PLXNA1,PLXNA2,PLXNA4,PLXND1,PTPRF,PTPRZ1,RET,ROBO2,SEMA3A,SEMA3C,SEMA4C,SLIT1,SPTAN1,STK25,STXBP1,THBS4,UBB,UCHL1,VANGL2,WNT7A			ABL1,ADGRB3,ADORA2A,ANAPC2,ARHGEF28,CDH11,CDH2,CELSR2,COBL,CRABP2,CUX1,DAB1,DIXDC1,DPYSL4,DPYSL5,EFNA2,EFNB2,EGR2,ERBB2,FEZ1,FLRT3,FOXG1,GLI2,GPC1,HOXA2,IGF1R,KIF26B,L1CAM,LRP4,LUM,NGFR,NOTCH1,NRCAM,NTRK3,OBSL1,PAX6,PLXNA1,PLXNA2,PLXNA4,PLXND1,PTPRF,PTPRZ1,RET,ROBO2,SEMA3A,SEMA3C,SEMA4C,SLIT1,SPTAN1,STK25,STXBP1,THBS4,UBB,UCHL1,VANGL2,WNT7A	6-vs-3	0	0	0	0	0	0	0	0	0	0	0	0	0	10	0	0
GO: Biological Process	GO:0030182	GeneOntologyBiologicalProcess_GO:0030182_neuron differentiation	neuron differentiation														ABL1,ADGRB3,ADORA2A,ANAPC2,ARHGEF28,CASZ1,CDH11,CDH2,CELSR2,COBL,CRABP2,CUX1,DAB1,DIXDC1,DPYSL4,DPYSL5,EFNA2,EFNB2,EGR2,EN2,ERBB2,ERBB4,FAT3,FAT4,FEZ1,FLRT3,FOXG1,FRY,GLI2,GPC1,GPRC5B,HES5,HIPK2,HOXA2,HOXC8,HOXD3,ID3,IGF1R,IGSF9,KIF26B,L1CAM,LEF1,LRP4,LUM,NDNF,NGFR,NKD1,NNAT,NOTCH1,NR2F1,NRCAM,NTRK3,OBSL1,PALLD,PAX3,PAX5,PAX6,PHLDA1,PLP1,PLXNA1,PLXNA2,PLXNA4,PLXND1,PREX1,PRKCSH,PTN,PTPRF,PTPRZ1,RET,ROBO2,S1PR1,SDK2,SEC24B,SEMA3A,SEMA3C,SEMA4C,SFRP2,SLIT1,SPTAN1,STK25,STXBP1,TENM4,THBS4,TNC,UBB,UCHL1,ULK4,VANGL2,WNT7A,ZEB1,ZNF521			ABL1,ADGRB3,ADORA2A,ANAPC2,ARHGEF28,CASZ1,CDH11,CDH2,CELSR2,COBL,CRABP2,CUX1,DAB1,DIXDC1,DPYSL4,DPYSL5,EFNA2,EFNB2,EGR2,EN2,ERBB2,ERBB4,FAT3,FAT4,FEZ1,FLRT3,FOXG1,FRY,GLI2,GPC1,GPRC5B,HES5,HIPK2,HOXA2,HOXC8,HOXD3,ID3,IGF1R,IGSF9,KIF26B,L1CAM,LEF1,LRP4,LUM,NDNF,NGFR,NKD1,NNAT,NOTCH1,NR2F1,NRCAM,NTRK3,OBSL1,PALLD,PAX3,PAX5,PAX6,PHLDA1,PLP1,PLXNA1,PLXNA2,PLXNA4,PLXND1,PREX1,PRKCSH,PTN,PTPRF,PTPRZ1,RET,ROBO2,S1PR1,SDK2,SEC24B,SEMA3A,SEMA3C,SEMA4C,SFRP2,SLIT1,SPTAN1,STK25,STXBP1,TENM4,THBS4,TNC,UBB,UCHL1,ULK4,VANGL2,WNT7A,ZEB1,ZNF521	6-vs-3	0	0	0	0	0	0	0	0	0	0	0	0	0	10	0	0
GO: Biological Process	GO:0000904	GeneOntologyBiologicalProcess_GO:0000904_cell morphogenesis involved in differentiation	cell morphogenesis involved in differentiation														ABL1,ADGRB3,ANAPC2,ARHGEF28,AXL,CDH11,CDH2,CELSR2,CLASP1,COBL,COL18A1,COL1A1,CRABP2,CRB2,CUX1,DAB1,DIXDC1,DPYSL5,EFNA2,EFNB2,EGR2,ERBB2,FAT3,FEZ1,FLRT3,FOXG1,GLI2,GPC1,GREM1,HEG1,HOXA2,IGF1R,ITGB3,KIF26B,L1CAM,LAMA5,LEF1,LRP4,LUM,MFAP2,NGFR,NOTCH1,NRCAM,NTRK3,OBSL1,PALLD,PAX3,PAX6,PAX8,PLXNA1,PLXNA2,PLXNA4,PLXND1,PREX1,PTPRF,PTPRZ1,RET,ROBO2,SEC24B,SEMA3A,SEMA3C,SEMA4C,SFRP2,SLIT1,SPTAN1,STK25,STXBP1,TGFB1I1,UCHL1,VANGL2,WNT7A			ABL1,ADGRB3,ANAPC2,ARHGEF28,AXL,CDH11,CDH2,CELSR2,CLASP1,COBL,COL18A1,COL1A1,CRABP2,CRB2,CUX1,DAB1,DIXDC1,DPYSL5,EFNA2,EFNB2,EGR2,ERBB2,FAT3,FEZ1,FLRT3,FOXG1,GLI2,GPC1,GREM1,HEG1,HOXA2,IGF1R,ITGB3,KIF26B,L1CAM,LAMA5,LEF1,LRP4,LUM,MFAP2,NGFR,NOTCH1,NRCAM,NTRK3,OBSL1,PALLD,PAX3,PAX6,PAX8,PLXNA1,PLXNA2,PLXNA4,PLXND1,PREX1,PTPRF,PTPRZ1,RET,ROBO2,SEC24B,SEMA3A,SEMA3C,SEMA4C,SFRP2,SLIT1,SPTAN1,STK25,STXBP1,TGFB1I1,UCHL1,VANGL2,WNT7A	6-vs-3	0	0	0	0	0	0	0	0	0	0	0	0	0	10	0	0
GO: Biological Process	GO:0061564	GeneOntologyBiologicalProcess_GO:0061564_axon development	axon development														ABL1,ANAPC2,ARHGEF28,CDH11,CDH2,COBL,CRABP2,DAB1,DIXDC1,DPYSL5,EFNA2,EFNB2,EGR2,ERBB2,FEZ1,FLRT3,FOXG1,GLI2,GPC1,HOXA2,IGF1R,KIF26B,L1CAM,LRP4,LUM,NGFR,NOTCH1,NRCAM,NTRK3,PAX6,PLP1,PLXNA1,PLXNA2,PLXNA4,PLXND1,PTPRF,PTPRZ1,RET,ROBO2,SEMA3A,SEMA3C,SEMA4C,SLIT1,SPTAN1,STK25,STXBP1,TNC,UCHL1,VANGL2,WNT7A			ABL1,ANAPC2,ARHGEF28,CDH11,CDH2,COBL,CRABP2,DAB1,DIXDC1,DPYSL5,EFNA2,EFNB2,EGR2,ERBB2,FEZ1,FLRT3,FOXG1,GLI2,GPC1,HOXA2,IGF1R,KIF26B,L1CAM,LRP4,LUM,NGFR,NOTCH1,NRCAM,NTRK3,PAX6,PLP1,PLXNA1,PLXNA2,PLXNA4,PLXND1,PTPRF,PTPRZ1,RET,ROBO2,SEMA3A,SEMA3C,SEMA4C,SLIT1,SPTAN1,STK25,STXBP1,TNC,UCHL1,VANGL2,WNT7A	6-vs-3	0	0	0	0	0	0	0	0	0	0	0	0	0	10	0	0
GO: Biological Process	GO:0007389	GeneOntologyBiologicalProcess_GO:0007389_pattern specification process	pattern specification process														CELSR1,CELSR2,COBL,CRB2,CYP26B1,DCHS1,EDNRA,EGR2,ENG,ERBB4,FOXG1,GLI2,GREM1,HES5,HIPK2,HOXA2,HOXA3,HOXA7,HOXB9,HOXC4,HOXC6,HOXC8,HOXD3,HOXD4,LEF1,LFNG,LRP4,MICAL2,MLLT3,NKD1,NKX3-1,NOTCH1,NR2F1,OTX1,PAX3,PAX6,PAX8,PLXNA2,PLXND1,PSKH1,RFX4,RGS19,SEMA3A,SEMA3C,SFRP2,SOSTDC1,VANGL2,WNT7A,ZBTB16,ZEB1,ZIC1			CELSR1,CELSR2,COBL,CRB2,CYP26B1,DCHS1,EDNRA,EGR2,ENG,ERBB4,FOXG1,GLI2,GREM1,HES5,HIPK2,HOXA2,HOXA3,HOXA7,HOXB9,HOXC4,HOXC6,HOXC8,HOXD3,HOXD4,LEF1,LFNG,LRP4,MICAL2,MLLT3,NKD1,NKX3-1,NOTCH1,NR2F1,OTX1,PAX3,PAX6,PAX8,PLXNA2,PLXND1,PSKH1,RFX4,RGS19,SEMA3A,SEMA3C,SFRP2,SOSTDC1,VANGL2,WNT7A,ZBTB16,ZEB1,ZIC1	6-vs-3	0	0	0	0	0	0	0	0	0	0	0	0	0	10	0	0
GO: Biological Process	GO:0007417	GeneOntologyBiologicalProcess_GO:0007417_central nervous system development	central nervous system development														ABL1,ADORA2A,ARHGEF28,AXL,B4GALT2,CCDC141,CDH11,CDH2,CELSR1,CELSR2,CHD7,COL2A1,COL3A1,DAB1,DIXDC1,EFNA2,EGR2,EN2,ENG,ERBB2,ERBB4,ETS1,FAT4,FGF9,FOXG1,FOXP2,GLI2,HES5,HOXA2,HSPG2,ID3,IGF1,IGF1R,LEF1,MDK,NCOR2,NES,NGFR,NNAT,NOTCH1,NR2F1,NRCAM,NTRK3,OTX1,PAM,PAX3,PAX5,PAX6,PAX8,PCDH18,PHLDA1,PLP1,PLXNA2,PLXNA4,PTN,PTPRJ,PTPRZ1,RFX4,ROBO2,S1PR1,SEC24B,SEMA3A,SEMA4C,SFRP2,SLC7A11,SLC8A1,SLIT1,SMARCA4,SOX10,SOX12,SOX6,TENM4,TIMP3,TTN,ULK4,WASF3,WNT7A,XAB2,ZBTB16,ZEB1,ZIC1			ABL1,ADORA2A,ARHGEF28,AXL,B4GALT2,CCDC141,CDH11,CDH2,CELSR1,CELSR2,CHD7,COL2A1,COL3A1,DAB1,DIXDC1,EFNA2,EGR2,EN2,ENG,ERBB2,ERBB4,ETS1,FAT4,FGF9,FOXG1,FOXP2,GLI2,HES5,HOXA2,HSPG2,ID3,IGF1,IGF1R,LEF1,MDK,NCOR2,NES,NGFR,NNAT,NOTCH1,NR2F1,NRCAM,NTRK3,OTX1,PAM,PAX3,PAX5,PAX6,PAX8,PCDH18,PHLDA1,PLP1,PLXNA2,PLXNA4,PTN,PTPRJ,PTPRZ1,RFX4,ROBO2,S1PR1,SEC24B,SEMA3A,SEMA4C,SFRP2,SLC7A11,SLC8A1,SLIT1,SMARCA4,SOX10,SOX12,SOX6,TENM4,TIMP3,TTN,ULK4,WASF3,WNT7A,XAB2,ZBTB16,ZEB1,ZIC1	6-vs-3	0	0	0	0	0	0	0	0	0	0	0	0	0	10	0	0
GO: Cellular Component	GO:0005581	GeneOntologyCellularComponent_GO:0005581_collagen trimer	collagen trimer														COL11A1,COL12A1,COL18A1,COL1A1,COL1A2,COL26A1,COL2A1,COL3A1,COL4A2,COL5A1,EMILIN2,LUM			COL11A1,COL12A1,COL18A1,COL1A1,COL1A2,COL26A1,COL2A1,COL3A1,COL4A2,COL5A1,EMILIN2,LUM	6-vs-3	0	0	0	0	0	0	0	0	0	0	0	0	0	5.72	0	0
GO: Cellular Component	GO:0036477	GeneOntologyCellularComponent_GO:0036477_somatodendritic compartment	somatodendritic compartment														ABL1,ADA,ADORA2A,ANXA5,ARG1,ATP13A2,CADM1,CDH2,CLIP2,COBL,DAB1,DIXDC1,DLGAP4,DPYSL5,EFNA2,FAT3,FEZ1,FSCN1,GNAS,GPC1,IGF1,IGF1R,IGSF9,L1CAM,LRP4,MAPK10,MAPK8IP1,MPDZ,MYL7,NELL2,NGFR,PALLD,PAM,PCLO,PDE1C,PENK,PREX1,PTPRF,PTPRZ1,RET,SEMA3A,SLC8A1,SYT11,UBB,UCHL1			ABL1,ADA,ADORA2A,ANXA5,ARG1,ATP13A2,CADM1,CDH2,CLIP2,COBL,DAB1,DIXDC1,DLGAP4,DPYSL5,EFNA2,FAT3,FEZ1,FSCN1,GNAS,GPC1,IGF1,IGF1R,IGSF9,L1CAM,LRP4,MAPK10,MAPK8IP1,MPDZ,MYL7,NELL2,NGFR,PALLD,PAM,PCLO,PDE1C,PENK,PREX1,PTPRF,PTPRZ1,RET,SEMA3A,SLC8A1,SYT11,UBB,UCHL1	6-vs-3	0	0	0	0	0	0	0	0	0	0	0	0	0	5.52	0	0
Mouse Phenotype	MP:0005371	MousePheno_MP:0005371_limbs/digits/tail phenotype	limbs/digits/tail phenotype														AFF3,ANXA5,BMF,CELSR1,CHD7,COL11A1,COL12A1,COL1A1,COL1A2,COL2A1,CRABP1,CRABP2,CREB3L2,CYP26B1,CYP51A1,DCHS1,DCTN1,DHCR7,EGR2,ERBB2,FAT4,FBN2,FGF9,FIGN,FREM2,GLI2,GNAS,GREM1,HOXA3,HOXB9,HOXC8,HSPG2,IGF1,IGF1R,IGF2,IGFBP3,ITGA6,KIF1B,LAMA5,LEF1,LFNG,LRP4,LUM,MAP3K20,NGFR,NKX3-1,NOS3,PAX3,PAX8,PCDH18,PENK,PHC2,PLAGL1,PLOD1,PLVAP,PLXND1,PRSS8,RET,S1PR1,S1PR3,SCUBE2,SFRP2,SMARCA4,SOX10,SOX12,SOX6,SPON1,SULF2,TENM4,TFAP2B,THBS1,TTC28,UCHL1,UTRN,VANGL2,WNT7A,ZBTB16,ZEB1			AFF3,ANXA5,BMF,CELSR1,CHD7,COL11A1,COL12A1,COL1A1,COL1A2,COL2A1,CRABP1,CRABP2,CREB3L2,CYP26B1,CYP51A1,DCHS1,DCTN1,DHCR7,EGR2,ERBB2,FAT4,FBN2,FGF9,FIGN,FREM2,GLI2,GNAS,GREM1,HOXA3,HOXB9,HOXC8,HSPG2,IGF1,IGF1R,IGF2,IGFBP3,ITGA6,KIF1B,LAMA5,LEF1,LFNG,LRP4,LUM,MAP3K20,NGFR,NKX3-1,NOS3,PAX3,PAX8,PCDH18,PENK,PHC2,PLAGL1,PLOD1,PLVAP,PLXND1,PRSS8,RET,S1PR1,S1PR3,SCUBE2,SFRP2,SMARCA4,SOX10,SOX12,SOX6,SPON1,SULF2,TENM4,TFAP2B,THBS1,TTC28,UCHL1,UTRN,VANGL2,WNT7A,ZBTB16,ZEB1	6-vs-3	0	0	0	0	0	0	0	0	0	0	0	0	0	10	0	0
Mouse Phenotype	MP:0002114	MousePheno_MP:0002114_abnormal axial skeleton morphology	abnormal axial skeleton morphology														ABL1,ACTA1,ADA,AFF3,CACNA2D2,CELSR1,CHD7,COL11A1,COL12A1,COL18A1,COL1A1,COL1A2,COL2A1,CREB3L2,CYP26B1,CYP51A1,DCHS1,DCTN1,ECE1,EDNRA,EFNB2,EGR2,ENPP1,ERBB2,FAT4,FGF9,FIGN,FOXG1,FREM2,GLI2,GNAS,HDAC4,HIP1,HIPK2,HOXA2,HOXA3,HOXA7,HOXB9,HOXC4,HOXC6,HOXC8,HOXD3,HOXD4,HSPG2,IGF1R,IGF2,KIF1B,L1CAM,LAMA5,LEF1,LFNG,LRP4,MLLT3,MSI1,MYLK,NGFR,NKD1,NKX3-1,NOTCH1,OTX1,PAX3,PAX5,PAX6,PAX8,PDGFA,PHC2,PLAGL1,PLOD1,PLP1,PLXND1,PTPRF,RBM38,SCUBE1,SEMA3A,SFRP2,SMARCA4,SOSTDC1,SOX12,SOX6,SULF2,TENM4,THBS1,TTC28,TTN,UCHL1,ULK4,UTRN,VANGL2,WNT7A,ZBTB16,ZEB1,ZIC1,ZNF521			ABL1,ACTA1,ADA,AFF3,CACNA2D2,CELSR1,CHD7,COL11A1,COL12A1,COL18A1,COL1A1,COL1A2,COL2A1,CREB3L2,CYP26B1,CYP51A1,DCHS1,DCTN1,ECE1,EDNRA,EFNB2,EGR2,ENPP1,ERBB2,FAT4,FGF9,FIGN,FOXG1,FREM2,GLI2,GNAS,HDAC4,HIP1,HIPK2,HOXA2,HOXA3,HOXA7,HOXB9,HOXC4,HOXC6,HOXC8,HOXD3,HOXD4,HSPG2,IGF1R,IGF2,KIF1B,L1CAM,LAMA5,LEF1,LFNG,LRP4,MLLT3,MSI1,MYLK,NGFR,NKD1,NKX3-1,NOTCH1,OTX1,PAX3,PAX5,PAX6,PAX8,PDGFA,PHC2,PLAGL1,PLOD1,PLP1,PLXND1,PTPRF,RBM38,SCUBE1,SEMA3A,SFRP2,SMARCA4,SOSTDC1,SOX12,SOX6,SULF2,TENM4,THBS1,TTC28,TTN,UCHL1,ULK4,UTRN,VANGL2,WNT7A,ZBTB16,ZEB1,ZIC1,ZNF521	6-vs-3	0	0	0	0	0	0	0	0	0	0	0	0	0	10	0	0
Mouse Phenotype	MP:0005388	MousePheno_MP:0005388_respiratory system phenotype	respiratory system phenotype														ABL1,ADA,ADORA2A,AKNA,CACNA2D2,CAPNS1,CD81,CELSR1,CHD7,CIC,CMKLR1,COL11A1,COL1A1,COL2A1,COL3A1,COX4I2,CYP26B1,DCHS1,DHCR7,EDNRA,EFNB2,EGR2,ENG,ERBB2,ERBB4,FAT4,FGF9,FIGN,FLNC,FOXG1,FOXM1,FOXP4,FREM2,GLI2,GNAS,GREM1,HEG1,HES5,HIP1,HOXA2,HOXA3,HOXD3,HSPB8,HSPG2,ICAM2,IGF1,IGF1R,IGF2,IGFBP3,ITGA6,ITGA9,ITGB3,KIF1B,KLF3,LAMA5,LDB3,LFNG,LRP4,MYH6,MYL2,NGFR,NOS3,NOTCH1,NTRK3,PAM,PAX3,PAX6,PDGFA,PLAGL1,PLVAP,POU2F1,PSKH1,PTPRJ,RET,ROBO2,S1PR3,SEC24B,SMARCA4,SOX10,SOX6,ST8SIA1,STAB1,SULF2,TFAP2B,THBS1,TIE1,TIMP3,TNNI3,TRIM55,ULK4,UTRN,VANGL2,ZEB1,ZNF521			ABL1,ADA,ADORA2A,AKNA,CACNA2D2,CAPNS1,CD81,CELSR1,CHD7,CIC,CMKLR1,COL11A1,COL1A1,COL2A1,COL3A1,COX4I2,CYP26B1,DCHS1,DHCR7,EDNRA,EFNB2,EGR2,ENG,ERBB2,ERBB4,FAT4,FGF9,FIGN,FLNC,FOXG1,FOXM1,FOXP4,FREM2,GLI2,GNAS,GREM1,HEG1,HES5,HIP1,HOXA2,HOXA3,HOXD3,HSPB8,HSPG2,ICAM2,IGF1,IGF1R,IGF2,IGFBP3,ITGA6,ITGA9,ITGB3,KIF1B,KLF3,LAMA5,LDB3,LFNG,LRP4,MYH6,MYL2,NGFR,NOS3,NOTCH1,NTRK3,PAM,PAX3,PAX6,PDGFA,PLAGL1,PLVAP,POU2F1,PSKH1,PTPRJ,RET,ROBO2,S1PR3,SEC24B,SMARCA4,SOX10,SOX6,ST8SIA1,STAB1,SULF2,TFAP2B,THBS1,TIE1,TIMP3,TNNI3,TRIM55,ULK4,UTRN,VANGL2,ZEB1,ZNF521	6-vs-3	0	0	0	0	0	0	0	0	0	0	0	0	0	10	0	0
Mouse Phenotype	MP:0002106	MousePheno_MP:0002106_abnormal muscle physiology	abnormal muscle physiology														ABL1,ACTA1,ACTA2,ACTC1,ADA,AK1,APOBEC2,BCAR1,CACNA2D2,CALCRL,CAPNS1,CASQ1,CASZ1,CDH2,CHD7,COL12A1,COL1A1,COL1A2,COL3A1,DES,DHCR7,ECE1,ENG,ERBB2,ERBB4,FBN2,FGF9,GNAS,HEG1,HIPK2,HOXC8,HSPB8,HSPG2,IGF1,IGF1R,IGF2,ITGB3,KIF1B,KLF3,LDB3,LDLR,LUM,MYBPC3,MYH6,MYL2,MYL7,MYLK,MYLK3,NGFR,NOS3,PAX3,PLOD1,PLP1,RRAD,SFRP2,SLC8A1,SMARCA4,STAB1,SULF2,TFAP2B,TGFB1I1,THBS4,TIMP3,TMOD1,TNNT2,TRIM55,TTN,UTRN,XIRP1,ZEB1,ZIC1			ABL1,ACTA1,ACTA2,ACTC1,ADA,AK1,APOBEC2,BCAR1,CACNA2D2,CALCRL,CAPNS1,CASQ1,CASZ1,CDH2,CHD7,COL12A1,COL1A1,COL1A2,COL3A1,DES,DHCR7,ECE1,ENG,ERBB2,ERBB4,FBN2,FGF9,GNAS,HEG1,HIPK2,HOXC8,HSPB8,HSPG2,IGF1,IGF1R,IGF2,ITGB3,KIF1B,KLF3,LDB3,LDLR,LUM,MYBPC3,MYH6,MYL2,MYL7,MYLK,MYLK3,NGFR,NOS3,PAX3,PLOD1,PLP1,RRAD,SFRP2,SLC8A1,SMARCA4,STAB1,SULF2,TFAP2B,TGFB1I1,THBS4,TIMP3,TMOD1,TNNT2,TRIM55,TTN,UTRN,XIRP1,ZEB1,ZIC1	6-vs-3	0	0	0	0	0	0	0	0	0	0	0	0	0	10	0	0
Mouse Phenotype	MP:0005406	MousePheno_MP:0005406_abnormal heart size	abnormal heart size														ABL1,ACTC1,ADA,ADGRL3,ADORA2A,AKT3,CALCRL,CASZ1,CDH2,COL1A1,CYP51A1,DES,ECE1,EFNB2,EGR2,ENG,ERBB2,ERBB4,FGF9,FOXM1,GNAS,HOXA3,HSPB8,IGF1R,IGF2,IGFBP2,IGFBP3,ITGB3,KLF3,KRT19,LAMA5,LDB3,LDLR,LUM,MYBPC3,MYH6,MYH7,MYL2,MYLK3,NOS3,NPPA,NTRK3,PAX3,PDGFA,PENK,PLAGL1,RRAD,SEC24B,SEMA3A,SLC8A1,SMARCA4,THBS1,THBS4,TIE1,TIMP3,TNNI3,TNNT2,TRIM55,TTN,XIRP1,ZNF521			ABL1,ACTC1,ADA,ADGRL3,ADORA2A,AKT3,CALCRL,CASZ1,CDH2,COL1A1,CYP51A1,DES,ECE1,EFNB2,EGR2,ENG,ERBB2,ERBB4,FGF9,FOXM1,GNAS,HOXA3,HSPB8,IGF1R,IGF2,IGFBP2,IGFBP3,ITGB3,KLF3,KRT19,LAMA5,LDB3,LDLR,LUM,MYBPC3,MYH6,MYH7,MYL2,MYLK3,NOS3,NPPA,NTRK3,PAX3,PDGFA,PENK,PLAGL1,RRAD,SEC24B,SEMA3A,SLC8A1,SMARCA4,THBS1,THBS4,TIE1,TIMP3,TNNI3,TNNT2,TRIM55,TTN,XIRP1,ZNF521	6-vs-3	0	0	0	0	0	0	0	0	0	0	0	0	0	10	0	0
Mouse Phenotype	MP:0002972	MousePheno_MP:0002972_abnormal cardiac muscle contractility	abnormal cardiac muscle contractility														ACTC1,BCAR1,CAPNS1,CDH2,COL1A1,DES,ERBB2,ERBB4,HEG1,HSPB8,IGF1,IGF1R,ITGB3,KLF3,LDB3,LDLR,MYBPC3,MYH6,MYL2,MYL7,MYLK3,NOS3,PAX3,RRAD,SFRP2,SLC8A1,THBS4,TIMP3,TMOD1,TNNT2,TRIM55,TTN,XIRP1			ACTC1,BCAR1,CAPNS1,CDH2,COL1A1,DES,ERBB2,ERBB4,HEG1,HSPB8,IGF1,IGF1R,ITGB3,KLF3,LDB3,LDLR,MYBPC3,MYH6,MYL2,MYL7,MYLK3,NOS3,PAX3,RRAD,SFRP2,SLC8A1,THBS4,TIMP3,TMOD1,TNNT2,TRIM55,TTN,XIRP1	6-vs-3	0	0	0	0	0	0	0	0	0	0	0	0	0	10	0	0
Mouse Phenotype	MP:0011086	MousePheno_MP:0011086_postnatal lethality, incomplete penetrance	postnatal lethality, incomplete penetrance														ABL1,AKNA,BMF,CACNA2D2,CHD7,CIC,COL1A1,COL2A1,COL3A1,DAB1,EGR2,ERBB2,ETS1,FGF9,FIGN,FLRT3,FOXG1,GLI2,GNAS,GPRC5B,HEG1,HIP1,HOXC4,HOXC8,HOXD3,HOXD4,IGF1,IGF1R,ITGB3,KLF3,L1CAM,LAMA5,LDB3,LDLR,LFNG,LRP4,MEST,MFSD2A,MYL2,NGFR,NOS3,NRCAM,OTX1,PAX3,PAX5,PAX6,PDGFA,PLAGL1,PLAGL2,POU2F1,PRSS8,RET,SEC24B,SEMA3A,SMARCA4,SOX10,SULF2,TRIM55,ULK4,UTRN,VANGL2,ZEB1,ZIC1			ABL1,AKNA,BMF,CACNA2D2,CHD7,CIC,COL1A1,COL2A1,COL3A1,DAB1,EGR2,ERBB2,ETS1,FGF9,FIGN,FLRT3,FOXG1,GLI2,GNAS,GPRC5B,HEG1,HIP1,HOXC4,HOXC8,HOXD3,HOXD4,IGF1,IGF1R,ITGB3,KLF3,L1CAM,LAMA5,LDB3,LDLR,LFNG,LRP4,MEST,MFSD2A,MYL2,NGFR,NOS3,NRCAM,OTX1,PAX3,PAX5,PAX6,PDGFA,PLAGL1,PLAGL2,POU2F1,PRSS8,RET,SEC24B,SEMA3A,SMARCA4,SOX10,SULF2,TRIM55,ULK4,UTRN,VANGL2,ZEB1,ZIC1	6-vs-3	0	0	0	0	0	0	0	0	0	0	0	0	0	10	0	0
Mouse Phenotype	MP:0000767	MousePheno_MP:0000767_abnormal smooth muscle morphology	abnormal smooth muscle morphology														ADA,ADORA2A,CALCRL,COL3A1,CYP51A1,DES,ENG,ENPP1,FOXM1,GLI2,HOXC4,LDLR,MYLK,NOS3,NOTCH1,NPPA,PAX3,PAX6,PLOD1,PLXND1,PTPRJ,S1PR1,SMARCA4,THBS1			ADA,ADORA2A,CALCRL,COL3A1,CYP51A1,DES,ENG,ENPP1,FOXM1,GLI2,HOXC4,LDLR,MYLK,NOS3,NOTCH1,NPPA,PAX3,PAX6,PLOD1,PLXND1,PTPRJ,S1PR1,SMARCA4,THBS1	6-vs-3	0	0	0	0	0	0	0	0	0	0	0	0	0	10	0	0
Mouse Phenotype	MP:0001175	MousePheno_MP:0001175_abnormal lung morphology	abnormal lung morphology														ADA,ADORA2A,CAPNS1,CD81,CELSR1,CIC,CMKLR1,COL2A1,COL3A1,COX4I2,DCHS1,DHCR7,ERBB4,FAT4,FGF9,FOXM1,FOXP4,FREM2,GLI2,GNAS,GREM1,HIP1,HSPB8,IGF1,IGF1R,IGFBP3,ITGA6,KLF3,LAMA5,LFNG,LRP4,MYH6,MYL2,NOS3,NOTCH1,PAM,PAX3,PDGFA,PLVAP,PSKH1,RET,S1PR3,SEC24B,SMARCA4,STAB1,SULF2,TFAP2B,THBS1,TIE1,TIMP3,TNNI3,TRIM55,VANGL2,ZNF521			ADA,ADORA2A,CAPNS1,CD81,CELSR1,CIC,CMKLR1,COL2A1,COL3A1,COX4I2,DCHS1,DHCR7,ERBB4,FAT4,FGF9,FOXM1,FOXP4,FREM2,GLI2,GNAS,GREM1,HIP1,HSPB8,IGF1,IGF1R,IGFBP3,ITGA6,KLF3,LAMA5,LFNG,LRP4,MYH6,MYL2,NOS3,NOTCH1,PAM,PAX3,PDGFA,PLVAP,PSKH1,RET,S1PR3,SEC24B,SMARCA4,STAB1,SULF2,TFAP2B,THBS1,TIE1,TIMP3,TNNI3,TRIM55,VANGL2,ZNF521	6-vs-3	0	0	0	0	0	0	0	0	0	0	0	0	0	10	0	0
Pathway	M3005	Pathway_M3005_Genes encoding collagen proteins	Genes encoding collagen proteins														COL11A1,COL12A1,COL18A1,COL1A1,COL1A2,COL26A1,COL2A1,COL3A1,COL4A2,COL5A1			COL11A1,COL12A1,COL18A1,COL1A1,COL1A2,COL26A1,COL2A1,COL3A1,COL4A2,COL5A1	6-vs-3	0	0	0	0	0	0	0	0	0	0	0	0	0	10	0	0
Pathway	PW:0000238	Pathway_PW:0000238_insulin-like growth factor signaling	insulin-like growth factor signaling														IGF1,IGF1R,IGF2,IGFBP2,IGFBP3,IGFBP5			IGF1,IGF1R,IGF2,IGFBP2,IGFBP3,IGFBP5	6-vs-3	0	0	0	0	0	0	0	0	0	0	0	0	0	10	0	0
Pathway	1470926	Pathway_1470926_Collagen chain trimerization	Collagen chain trimerization														COL11A1,COL12A1,COL18A1,COL1A1,COL1A2,COL26A1,COL2A1,COL3A1,COL4A2,COL5A1			COL11A1,COL12A1,COL18A1,COL1A1,COL1A2,COL26A1,COL2A1,COL3A1,COL4A2,COL5A1	6-vs-3	0	0	0	0	0	0	0	0	0	0	0	0	0	10	0	0
Pathway	1270310	Pathway_1270310_CRMPs in Sema3A signaling	CRMPs in Sema3A signaling														DPYSL4,DPYSL5,PLXNA1,PLXNA2,PLXNA4,SEMA3A			DPYSL4,DPYSL5,PLXNA1,PLXNA2,PLXNA4,SEMA3A	6-vs-3	0	0	0	0	0	0	0	0	0	0	0	0	0	5.61	0	0
Pathway	1270246	Pathway_1270246_Collagen biosynthesis and modifying enzymes	Collagen biosynthesis and modifying enzymes														COL11A1,COL12A1,COL18A1,COL1A1,COL1A2,COL26A1,COL2A1,COL3A1,COL4A2,COL5A1,PLOD1			COL11A1,COL12A1,COL18A1,COL1A1,COL1A2,COL26A1,COL2A1,COL3A1,COL4A2,COL5A1,PLOD1	6-vs-3	0	0	0	0	0	0	0	0	0	0	0	0	0	5.57	0	0
Pathway	1270245	Pathway_1270245_Collagen formation	Collagen formation														COL11A1,COL12A1,COL18A1,COL1A1,COL1A2,COL26A1,COL2A1,COL3A1,COL4A2,COL5A1,ITGA6,PLOD1			COL11A1,COL12A1,COL18A1,COL1A1,COL1A2,COL26A1,COL2A1,COL3A1,COL4A2,COL5A1,ITGA6,PLOD1	6-vs-3	0	0	0	0	0	0	0	0	0	0	0	0	0	5.1	0	0
Pathway	172847	Pathway_172847_Protein digestion and absorption	Protein digestion and absorption														COL11A1,COL12A1,COL18A1,COL1A1,COL1A2,COL2A1,COL3A1,COL4A2,COL5A1,CPA1,SLC8A1			COL11A1,COL12A1,COL18A1,COL1A1,COL1A2,COL2A1,COL3A1,COL4A2,COL5A1,CPA1,SLC8A1	6-vs-3	0	0	0	0	0	0	0	0	0	0	0	0	0	4.5	0	0
GO: Molecular Function	GO:0071837	GeneOntologyMolecularFunction_GO:0071837_HMG box domain binding	HMG box domain binding														EGR2,HOXA3,HOXC4,PAX3,PAX6			EGR2,HOXA3,HOXC4,PAX3,PAX6	6-vs-3	0	0	0	0	0	0	0	0	0	0	0	0	0	3.64	0	0
GO: Molecular Function	GO:0004713	GeneOntologyMolecularFunction_GO:0004713_protein tyrosine kinase activity	protein tyrosine kinase activity														ABL1,AXL,CUX1,EDNRA,ERBB2,ERBB4,FGF9,IGF1R,NTRK3,PRAG1,RET,TESK1,TIE1,TTN			ABL1,AXL,CUX1,EDNRA,ERBB2,ERBB4,FGF9,IGF1R,NTRK3,PRAG1,RET,TESK1,TIE1,TTN	6-vs-3	0	0	0	0	0	0	0	0	0	0	0	0	0	3.66	0	0
GO: Molecular Function	GO:0070051	GeneOntologyMolecularFunction_GO:0070051_fibrinogen binding	fibrinogen binding														ITGB3,MFAP2,THBS1			ITGB3,MFAP2,THBS1	6-vs-3	0	0	0	0	0	0	0	0	0	0	0	0	0	3.82	0	0
GO: Molecular Function	GO:0017154	GeneOntologyMolecularFunction_GO:0017154_semaphorin receptor activity	semaphorin receptor activity														PLXNA1,PLXNA2,PLXNA4,PLXND1			PLXNA1,PLXNA2,PLXNA4,PLXND1	6-vs-3	0	0	0	0	0	0	0	0	0	0	0	0	0	3.94	0	0
GO: Molecular Function	GO:0043565	GeneOntologyMolecularFunction_GO:0043565_sequence-specific DNA binding	sequence-specific DNA binding														AKNA,CHD7,CREB3L2,CUX1,EGR2,EN2,ETS1,FOXG1,FOXM1,FOXP2,FOXP4,GLI2,HDAC4,HOXA2,HOXA3,HOXA7,HOXB9,HOXC4,HOXC6,HOXC8,HOXD3,HOXD4,LEF1,MEIS2,NCOR2,NKX3-1,NOTCH1,NR2F1,NRIP1,OTX1,PAX3,PAX5,PAX6,PAX8,PLAGL1,PLAGL2,POU2F1,RFX4,RUVBL2,SIX5,SMARCA4,SOX10,SOX12,SOX13,SOX6,TFAP2B,ZBTB16,ZEB1,ZFHX4,ZIC1			AKNA,CHD7,CREB3L2,CUX1,EGR2,EN2,ETS1,FOXG1,FOXM1,FOXP2,FOXP4,GLI2,HDAC4,HOXA2,HOXA3,HOXA7,HOXB9,HOXC4,HOXC6,HOXC8,HOXD3,HOXD4,LEF1,MEIS2,NCOR2,NKX3-1,NOTCH1,NR2F1,NRIP1,OTX1,PAX3,PAX5,PAX6,PAX8,PLAGL1,PLAGL2,POU2F1,RFX4,RUVBL2,SIX5,SMARCA4,SOX10,SOX12,SOX13,SOX6,TFAP2B,ZBTB16,ZEB1,ZFHX4,ZIC1	6-vs-3	0	0	0	0	0	0	0	0	0	0	0	0	0	4.45	0	0
GO: Molecular Function	GO:0031994	GeneOntologyMolecularFunction_GO:0031994_insulin-like growth factor I binding	insulin-like growth factor I binding														IGF1R,IGFBP2,IGFBP3,IGFBP5,ITGA6,ITGB3			IGF1R,IGFBP2,IGFBP3,IGFBP5,ITGA6,ITGB3	6-vs-3	0	0	0	0	0	0	0	0	0	0	0	0	0	10	0	0
GO: Molecular Function	GO:0050839	GeneOntologyMolecularFunction_GO:0050839_cell adhesion molecule binding	cell adhesion molecule binding														CADM1,COL3A1,COL5A1,ICAM2,IGF1,ITGA6,ITGB3,L1CAM,LAMA5,MFGE8,NOS3,NPNT,S1PR3,SFRP2,THBS1,THBS4,UTRN,VCAM1			CADM1,COL3A1,COL5A1,ICAM2,IGF1,ITGA6,ITGB3,L1CAM,LAMA5,MFGE8,NOS3,NPNT,S1PR3,SFRP2,THBS1,THBS4,UTRN,VCAM1	6-vs-3	0	0	0	0	0	0	0	0	0	0	0	0	0	5.24	0	0
Coexpression	M5938	Coexpression_M5938_Genes up-regulated by reactive oxigen species (ROS).	Genes up-regulated by reactive oxigen species (ROS).														LSP1,OXSR1,PTPA,STK25			LSP1,OXSR1,PTPA,STK25	6-vs-3	0	0	0	0	0	0	0	0	0	0	0	0	0	1.73	0	0
Coexpression	M5892	Coexpression_M5892_Genes involved in cholesterol homeostasis.	Genes involved in cholesterol homeostasis.														ABCA2,ALDOC,ANXA5,CYP51A1,DHCR7,LDLR			ABCA2,ALDOC,ANXA5,CYP51A1,DHCR7,LDLR	6-vs-3	0	0	0	0	0	0	0	0	0	0	0	0	0	2.36	0	0
Coexpression	M5953	Coexpression_M5953_Genes up-regulated by KRAS activation.	Genes up-regulated by KRAS activation.														ARG1,CCND2,CMKLR1,ENG,ETS1,FGF9,GPRC5B,IGF2,IGFBP3,MMP11,PLVAP,SPARCL1,SPON1,TNNT2,WNT7A			ARG1,CCND2,CMKLR1,ENG,ETS1,FGF9,GPRC5B,IGF2,IGFBP3,MMP11,PLVAP,SPARCL1,SPON1,TNNT2,WNT7A	6-vs-3	0	0	0	0	0	0	0	0	0	0	0	0	0	4.69	0	0
Transcription Factor Binding Site	V$GATA4_Q3	TFBS_V$GATA4_Q3_V$GATA4_Q3	V$GATA4_Q3														ETS1,FOXP2,HOXA3,HOXA7,HOXC4,HOXD3,LMO3,LRRTM3,MAP3K20,MEIS2,NNAT,PLAGL2,PTMS,SCUBE1,SEMA3A,SH2D3C,SOSTDC1,ZIC1,ZNF521			ETS1,FOXP2,HOXA3,HOXA7,HOXC4,HOXD3,LMO3,LRRTM3,MAP3K20,MEIS2,NNAT,PLAGL2,PTMS,SCUBE1,SEMA3A,SH2D3C,SOSTDC1,ZIC1,ZNF521	6-vs-3	0	0	0	0	0	0	0	0	0	0	0	0	0	4.79	0	0
Transcription Factor Binding Site	V$PIT1_Q6	TFBS_V$PIT1_Q6_V$PIT1_Q6	V$PIT1_Q6														EN2,FEZ1,FGF9,FOXP2,HOXA2,HOXA3,HOXB9,HOXC6,HOXD3,ID3,MAP3K20,MEIS2,PAX6,PCDH18,POU2F1,SEMA3A,SERTAD4,SOX12,ZNF521			EN2,FEZ1,FGF9,FOXP2,HOXA2,HOXA3,HOXB9,HOXC6,HOXD3,ID3,MAP3K20,MEIS2,PAX6,PCDH18,POU2F1,SEMA3A,SERTAD4,SOX12,ZNF521	6-vs-3	0	0	0	0	0	0	0	0	0	0	0	0	0	4.83	0	0
Transcription Factor Binding Site	V$FOXO1_02	TFBS_V$FOXO1_02_V$FOXO1_02	V$FOXO1_02														CLSTN1,DIXDC1,EN2,FGF9,FOXG1,FOXP2,GNAS,HOXA2,HOXC8,MAPK10,MDK,MEIS2,MTX1,NR2F1,PCDH18,PDGFA,POU2F1,PTMS,SERTAD4			CLSTN1,DIXDC1,EN2,FGF9,FOXG1,FOXP2,GNAS,HOXA2,HOXC8,MAPK10,MDK,MEIS2,MTX1,NR2F1,PCDH18,PDGFA,POU2F1,PTMS,SERTAD4	6-vs-3	0	0	0	0	0	0	0	0	0	0	0	0	0	4.95	0	0
Transcription Factor Binding Site	V$SRY_01	TFBS_V$SRY_01_V$SRY_01	V$SRY_01														CA14,CLSTN1,DAB1,DPYSL4,EGR2,HOXC4,HOXC6,HOXC8,LMO3,MAML2,MTX1,PAX6,RFX4,S1PR1,SOX6,SPON1,ZNF362			CA14,CLSTN1,DAB1,DPYSL4,EGR2,HOXC4,HOXC6,HOXC8,LMO3,MAML2,MTX1,PAX6,RFX4,S1PR1,SOX6,SPON1,ZNF362	6-vs-3	0	0	0	0	0	0	0	0	0	0	0	0	0	4.97	0	0
Transcription Factor Binding Site	YNGTTNNNATT_UNKNOWN	TFBS_YNGTTNNNATT_UNKNOWN_YNGTTNNNATT_UNKNOWN	YNGTTNNNATT_UNKNOWN														ACTA1,COL1A1,CYP26B1,DCTN1,FGF9,FIGN,FLRT3,FOXP2,HOXA3,HOXA7,HOXC4,HOXC6,LMO3,MAML3,NTRK3,OLFML3,PDE1C,PLAGL2,S1PR1,SEMA3A,SFRP2,SOX10,TPM2,WDTC1,ZNF521			ACTA1,COL1A1,CYP26B1,DCTN1,FGF9,FIGN,FLRT3,FOXP2,HOXA3,HOXA7,HOXC4,HOXC6,LMO3,MAML3,NTRK3,OLFML3,PDE1C,PLAGL2,S1PR1,SEMA3A,SFRP2,SOX10,TPM2,WDTC1,ZNF521	6-vs-3	0	0	0	0	0	0	0	0	0	0	0	0	0	5.36	0	0
Transcription Factor Binding Site	V$ZIC3_01	TFBS_V$ZIC3_01_V$ZIC3_01	V$ZIC3_01														CA14,CRB2,CYP26B1,DLGAP4,GNAS,HOXA7,HOXB9,HOXD3,HSPB7,LRRTM3,MAPK10,MAST2,NELL2,PAX6,PCBP4,POU2F1,TIMP3,TNNI1,UCHL1,ZNF362,ZNF521			CA14,CRB2,CYP26B1,DLGAP4,GNAS,HOXA7,HOXB9,HOXD3,HSPB7,LRRTM3,MAPK10,MAST2,NELL2,PAX6,PCBP4,POU2F1,TIMP3,TNNI1,UCHL1,ZNF362,ZNF521	6-vs-3	0	0	0	0	0	0	0	0	0	0	0	0	0	5.39	0	0
Transcription Factor Binding Site	V$MMEF2_Q6	TFBS_V$MMEF2_Q6_V$MMEF2_Q6	V$MMEF2_Q6														ACTA1,ADGRB3,CASQ1,CLASP1,CYP26B1,DCTN1,DLGAP4,FGF9,FLRT3,FOXP2,HOXD4,HSPB7,LMO3,LRRN3,MAB21L2,MYH6,MYL2,NR2F1,PENK,POU2F1,SEMA3A,SH3BGRL3			ACTA1,ADGRB3,CASQ1,CLASP1,CYP26B1,DCTN1,DLGAP4,FGF9,FLRT3,FOXP2,HOXD4,HSPB7,LMO3,LRRN3,MAB21L2,MYH6,MYL2,NR2F1,PENK,POU2F1,SEMA3A,SH3BGRL3	6-vs-3	0	0	0	0	0	0	0	0	0	0	0	0	0	5.44	0	0
Transcription Factor Binding Site	GCANCTGNY_V$MYOD_Q6	TFBS_GCANCTGNY_V$MYOD_Q6_GCANCTGNY_V$MYOD_Q6	GCANCTGNY_V$MYOD_Q6														ACTA1,ADGRL3,APOBEC2,ARHGAP24,CCND2,COBL,COL12A1,CRIP2,DES,DPYSL5,EGR2,ENO3,FLRT3,FOXP2,HOXA2,HOXA3,HOXA7,HOXD3,IDH2,IGF1R,IGFBP3,IGFBP5,IPO13,KIF1B,KRT19,LAMA5,LDB3,LEF1,LMO3,LRRN3,LRRTM3,MTX1,NNAT,NOTCH1,NTRK3,PAM,PCBP4,PLAGL2,POU2F1,PTPRJ,RRAD,SH3BGRL3,SVIL,TNNI1,TPM2,XIRP1,ZNF521			ACTA1,ADGRL3,APOBEC2,ARHGAP24,CCND2,COBL,COL12A1,CRIP2,DES,DPYSL5,EGR2,ENO3,FLRT3,FOXP2,HOXA2,HOXA3,HOXA7,HOXD3,IDH2,IGF1R,IGFBP3,IGFBP5,IPO13,KIF1B,KRT19,LAMA5,LDB3,LEF1,LMO3,LRRN3,LRRTM3,MTX1,NNAT,NOTCH1,NTRK3,PAM,PCBP4,PLAGL2,POU2F1,PTPRJ,RRAD,SH3BGRL3,SVIL,TNNI1,TPM2,XIRP1,ZNF521	6-vs-3	0	0	0	0	0	0	0	0	0	0	0	0	0	5.79	0	0
Transcription Factor Binding Site	V$SREBP1_Q6	TFBS_V$SREBP1_Q6_V$SREBP1_Q6	V$SREBP1_Q6														ADGRL3,B4GALT2,CLASP1,DCTN1,DLGAP4,FLNC,FOXP4,GNAS,GREM1,HOXA3,HOXC4,HSPG2,KIF1B,LDLR,MAML3,MSI1,NTRK3,PAX3,SOX12,SYNPO2L,TFAP2B,TGFB1I1			ADGRL3,B4GALT2,CLASP1,DCTN1,DLGAP4,FLNC,FOXP4,GNAS,GREM1,HOXA3,HOXC4,HSPG2,KIF1B,LDLR,MAML3,MSI1,NTRK3,PAX3,SOX12,SYNPO2L,TFAP2B,TGFB1I1	6-vs-3	0	0	0	0	0	0	0	0	0	0	0	0	0	10	0	0
Transcription Factor Binding Site	SYATTGTG_UNKNOWN	TFBS_SYATTGTG_UNKNOWN_SYATTGTG_UNKNOWN	SYATTGTG_UNKNOWN														CA14,CUX1,FEZ1,FOXP2,HOXA2,HOXA7,HOXC4,HOXC6,LMO3,MAPK10,MYL3,NNAT,OLFML3,PAX3,PLAGL2,PLP1,PYGO1,RFX4,SCUBE2,SEMA3A,ZNF362			CA14,CUX1,FEZ1,FOXP2,HOXA2,HOXA7,HOXC4,HOXC6,LMO3,MAPK10,MYL3,NNAT,OLFML3,PAX3,PLAGL2,PLP1,PYGO1,RFX4,SCUBE2,SEMA3A,ZNF362	6-vs-3	0	0	0	0	0	0	0	0	0	0	0	0	0	10	0	0
Transcription Factor Binding Site	V$NKX3A_01	TFBS_V$NKX3A_01_V$NKX3A_01	V$NKX3A_01														ADAMTS17,DAB1,EGR2,EMCN,FOXP2,HOXA2,HOXA3,HOXC4,HOXC6,HOXD3,HOXD4,LMO3,MLF2,NNAT,NOTCH1,NR2F1,PAX6,POU2F1,PTN,WNT7A,ZIC1,ZNF521			ADAMTS17,DAB1,EGR2,EMCN,FOXP2,HOXA2,HOXA3,HOXC4,HOXC6,HOXD3,HOXD4,LMO3,MLF2,NNAT,NOTCH1,NR2F1,PAX6,POU2F1,PTN,WNT7A,ZIC1,ZNF521	6-vs-3	0	0	0	0	0	0	0	0	0	0	0	0	0	10	0	0
Transcription Factor Binding Site	CCAWWNAAGG_V$SRF_Q4	TFBS_CCAWWNAAGG_V$SRF_Q4_CCAWWNAAGG_V$SRF_Q4	CCAWWNAAGG_V$SRF_Q4														ACTA1,DIXDC1,EGR2,LSP1,MAP3K20,MYL7,MYLK,NPPA,SVIL,THBS1,TPM2,UBE2C,VIT			ACTA1,DIXDC1,EGR2,LSP1,MAP3K20,MYL7,MYLK,NPPA,SVIL,THBS1,TPM2,UBE2C,VIT	6-vs-3	0	0	0	0	0	0	0	0	0	0	0	0	0	10	0	0
Interaction	int:TNNI3K	Interaction_int:TNNI3K_TNNI3K interactions	TNNI3K interactions														ACTA1,ACTC1,MYBPC3,TNNI3			ACTA1,ACTC1,MYBPC3,TNNI3	6-vs-3	0	0	0	0	0	0	0	0	0	0	0	0	0	4.21	0	0
Interaction	int:NEB	Interaction_int:NEB_NEB interactions	NEB interactions														DES,TMOD1,TPM2,TRIM55,TTN,XIRP1			DES,TMOD1,TPM2,TRIM55,TTN,XIRP1	6-vs-3	0	0	0	0	0	0	0	0	0	0	0	0	0	4.24	0	0
Interaction	int:ZBBX	Interaction_int:ZBBX_ZBBX interactions	ZBBX interactions														CELSR1,CELSR2,FAT3,FAT4,FREM2,LRP4			CELSR1,CELSR2,FAT3,FAT4,FREM2,LRP4	6-vs-3	0	0	0	0	0	0	0	0	0	0	0	0	0	4.24	0	0
Interaction	int:PDGFB	Interaction_int:PDGFB_PDGFB interactions	PDGFB interactions														COL1A1,COL1A2,COL2A1,COL3A1,COL5A1,FAT3,FAT4,FREM2,HSPG2,THBS1			COL1A1,COL1A2,COL2A1,COL3A1,COL5A1,FAT3,FAT4,FREM2,HSPG2,THBS1	6-vs-3	0	0	0	0	0	0	0	0	0	0	0	0	0	4.26	0	0
Interaction	int:SCIN	Interaction_int:SCIN_SCIN interactions	SCIN interactions														ACTA1,ACTC1,LSP1,OBSL1,TMOD1			ACTA1,ACTC1,LSP1,OBSL1,TMOD1	6-vs-3	0	0	0	0	0	0	0	0	0	0	0	0	0	4.45	0	0
Interaction	int:FSCN1	Interaction_int:FSCN1_FSCN1 interactions	FSCN1 interactions														ACTA1,ACTA2,ACTC1,FSCN1,GNAS,NGFR,VCAM1,ZYX			ACTA1,ACTA2,ACTC1,FSCN1,GNAS,NGFR,VCAM1,ZYX	6-vs-3	0	0	0	0	0	0	0	0	0	0	0	0	0	4.67	0	0
Interaction	int:MAG	Interaction_int:MAG_MAG interactions	MAG interactions														COL1A1,COL2A1,COL3A1,COL5A1,NGFR,PLP1			COL1A1,COL2A1,COL3A1,COL5A1,NGFR,PLP1	6-vs-3	0	0	0	0	0	0	0	0	0	0	0	0	0	4.95	0	0
Interaction	int:SDC3	Interaction_int:SDC3_SDC3 interactions	SDC3 interactions														COL5A1,CUX1,EFNB2,MDK,PTN,SDC3			COL5A1,CUX1,EFNB2,MDK,PTN,SDC3	6-vs-3	0	0	0	0	0	0	0	0	0	0	0	0	0	4.95	0	0
Interaction	int:CTNNB1	Interaction_int:CTNNB1_CTNNB1 interactions	CTNNB1 interactions														ABL1,CDH11,CDH2,CDH3,CDH5,ERBB2,FOXM1,FSCN1,HDAC4,IGFBP2,LEF1,NOTCH1,OBSL1,PAX3,PTN,PTPRF,PTPRJ,PTPRU,PTPRZ1,PYGO1,RBBP5,RNF220,RUVBL2,SMARCA4,SOX6,UCHL1			ABL1,CDH11,CDH2,CDH3,CDH5,ERBB2,FOXM1,FSCN1,HDAC4,IGFBP2,LEF1,NOTCH1,OBSL1,PAX3,PTN,PTPRF,PTPRJ,PTPRU,PTPRZ1,PYGO1,RBBP5,RNF220,RUVBL2,SMARCA4,SOX6,UCHL1	6-vs-3	0	0	0	0	0	0	0	0	0	0	0	0	0	5.02	0	0
Interaction	int:COL5A1	Interaction_int:COL5A1_COL5A1 interactions	COL5A1 interactions														COL5A1,PDGFA,PLOD1,PRSS23,SDC3,TGM2,THBS1			COL5A1,PDGFA,PLOD1,PRSS23,SDC3,TGM2,THBS1	6-vs-3	0	0	0	0	0	0	0	0	0	0	0	0	0	5.23	0	0
Interaction	int:NRP1	Interaction_int:NRP1_NRP1 interactions	NRP1 interactions														ICAM2,L1CAM,PLVAP,PLXNA1,PLXNA2,PLXND1,SEMA3A,SEMA3C,ST8SIA4,UBR4			ICAM2,L1CAM,PLVAP,PLXNA1,PLXNA2,PLXND1,SEMA3A,SEMA3C,ST8SIA4,UBR4	6-vs-3	0	0	0	0	0	0	0	0	0	0	0	0	0	5.41	0	0
Interaction	int:PCDHGB1	Interaction_int:PCDHGB1_PCDHGB1 interactions	PCDHGB1 interactions														CDH3,CELSR1,CELSR2,DCHS1,FAT4,FREM2,PCDH18,PTPRF,PTPRU,SDK2,TTC28			CDH3,CELSR1,CELSR2,DCHS1,FAT4,FREM2,PCDH18,PTPRF,PTPRU,SDK2,TTC28	6-vs-3	0	0	0	0	0	0	0	0	0	0	0	0	0	5.49	0	0
Interaction	int:MMP2	Interaction_int:MMP2_MMP2 interactions	MMP2 interactions														CLDN1,COL12A1,COL18A1,COL1A1,COL2A1,COL4A2,COL5A1,IGFBP3,ITGB3,THBS1,TIMP3	COL12A1,COL1A1,ITGB3		CLDN1,COL12A1,COL18A1,COL1A1,COL2A1,COL4A2,COL5A1,IGFBP3,ITGB3,THBS1,TIMP3COL12A1,COL1A1,ITGB3	6-vs-3	0	0	0	0	0	0	0	0	0	0	0	0	0	10	2.36	0
Transcription Factor Binding Site	V$AREB6_04	TFBS_V$AREB6_04_V$AREB6_04	V$AREB6_04	ARPP19,CDC37L1,GATA6,HIST1H1C,JADE2,NRK,PPP3CB,PRDM1,SRSF2,TFCP2L1,XPO1													BMF,CLMP,CMKLR1,EFNB2,FGF9,FOXP2,HOXA2,IGF1R,LRRN3,MEIS2,MMRN1,OLFML3,PCBP4,PLAGL2,SDK2,SERTAD4,SLC7A11,SOSTDC1,SOX10,TAGLN2,ZNF521			ARPP19,CDC37L1,GATA6,HIST1H1C,JADE2,NRK,PPP3CB,PRDM1,SRSF2,TFCP2L1,XPO1BMF,CLMP,CMKLR1,EFNB2,FGF9,FOXP2,HOXA2,IGF1R,LRRN3,MEIS2,MMRN1,OLFML3,PCBP4,PLAGL2,SDK2,SERTAD4,SLC7A11,SOSTDC1,SOX10,TAGLN2,ZNF521	6-vs-3	1.54	0	0	0	0	0	0	0	0	0	0	0	0	5.56	0	0
Transcription Factor Binding Site	V$AREB6_03	TFBS_V$AREB6_03_V$AREB6_03	V$AREB6_03	CD2AP,DGKA,DMXL1,DNMT3B,DSG2,EPCAM,HNF1B,MAPK14,PIM2,ROCK1													ACTA1,CDH3,CIZ1,FGF9,IGF2,ITGA6,LMO3,LSP1,MEIS2,MLLT3,NGFR,NTRK3,PDE1C,PDGFA,PLAGL2,S1PR1,SCUBE2,SH2D3C,SLC7A11,TNNI1			CD2AP,DGKA,DMXL1,DNMT3B,DSG2,EPCAM,HNF1B,MAPK14,PIM2,ROCK1ACTA1,CDH3,CIZ1,FGF9,IGF2,ITGA6,LMO3,LSP1,MEIS2,MLLT3,NGFR,NTRK3,PDE1C,PDGFA,PLAGL2,S1PR1,SCUBE2,SH2D3C,SLC7A11,TNNI1	6-vs-3	1.4	0	0	0	0	0	0	0	0	0	0	0	0	5.53	0	0
Transcription Factor Binding Site	CTTTGA_V$LEF1_Q2	TFBS_CTTTGA_V$LEF1_Q2_CTTTGA_V$LEF1_Q2	CTTTGA_V$LEF1_Q2					COL11A1,ERBB4,FZD7,HAS2,PPARGC1A,TTN				ANK3,BGN,CDCA3,CDH3,COL18A1,COL2A1,COL5A1,GLI2,MAGED2,MID1,MYL3,NR2F1,OTX1,PCBP4,PFN1,PLEC,PLXND1,PRELID1,RCOR2,SCUBE1,SEMA3A,SPTAN1,SYNE2,TENM1,USP5,ZFP36L1					CACNA2D2,CASQ1,CDH3,COL11A1,COL18A1,COL2A1,COL5A1,CREB3L2,DES,ENPP1,ERBB4,ETS1,FIGN,FOXP2,GLI2,GSS,HIP1,HOXA2,HOXA3,HOXA7,HOXB9,HOXC4,HOXC6,HOXD3,IGDCC3,KLF3,LEF1,LRRN3,LRRTM3,MAML3,MAP3K20,MAPK10,MEIS2,MYL3,NKD1,NPPA,NR2F1,OTX1,PALM2,PAM,PAX3,PAX6,PCBP4,PCDH18,PDGFA,PLAGL2,PLXND1,RET,RFX4,SCAMP3,SCUBE1,SCUBE2,SEC24B,SEMA3A,SFRP2,SORCS1,SOSTDC1,SOX6,SPTAN1,TTN,VIT,ZIC1,ZNF521			COL11A1,ERBB4,FZD7,HAS2,PPARGC1A,TTNANK3,BGN,CDCA3,CDH3,COL18A1,COL2A1,COL5A1,GLI2,MAGED2,MID1,MYL3,NR2F1,OTX1,PCBP4,PFN1,PLEC,PLXND1,PRELID1,RCOR2,SCUBE1,SEMA3A,SPTAN1,SYNE2,TENM1,USP5,ZFP36L1CACNA2D2,CASQ1,CDH3,COL11A1,COL18A1,COL2A1,COL5A1,CREB3L2,DES,ENPP1,ERBB4,ETS1,FIGN,FOXP2,GLI2,GSS,HIP1,HOXA2,HOXA3,HOXA7,HOXB9,HOXC4,HOXC6,HOXD3,IGDCC3,KLF3,LEF1,LRRN3,LRRTM3,MAML3,MAP3K20,MAPK10,MEIS2,MYL3,NKD1,NPPA,NR2F1,OTX1,PALM2,PAM,PAX3,PAX6,PCBP4,PCDH18,PDGFA,PLAGL2,PLXND1,RET,RFX4,SCAMP3,SCUBE1,SCUBE2,SEC24B,SEMA3A,SFRP2,SORCS1,SOSTDC1,SOX6,SPTAN1,TTN,VIT,ZIC1,ZNF521	6-vs-3	0	0	0	0	2.33	0	0	0	2.94	0	0	0	0	10	0	0
Transcription Factor Binding Site	V$SRF_Q6	TFBS_V$SRF_Q6_V$SRF_Q6	V$SRF_Q6									CFL1,COL1A1,EMILIN2,MYL9,MYO1E,NAV1,NR2F1,PFN1,TGFB1I1,THBS1					ABL1,ACTA1,COL1A1,COL1A2,DIXDC1,EGR2,EMILIN2,FOXP2,HOXA3,IGF1,KIF1B,LDB3,LSP1,MAP3K20,MYL7,MYL9,MYLK,MYO18B,NAV1,NNAT,NPPA,NR2F1,SVIL,TGFB1I1,THBS1,TPM2			CFL1,COL1A1,EMILIN2,MYL9,MYO1E,NAV1,NR2F1,PFN1,TGFB1I1,THBS1ABL1,ACTA1,COL1A1,COL1A2,DIXDC1,EGR2,EMILIN2,FOXP2,HOXA3,IGF1,KIF1B,LDB3,LSP1,MAP3K20,MYL7,MYL9,MYLK,MYO18B,NAV1,NNAT,NPPA,NR2F1,SVIL,TGFB1I1,THBS1,TPM2	6-vs-3	0	0	0	0	0	0	0	0	3.1	0	0	0	0	10	0	0
Transcription Factor Binding Site	CAGCTG_V$AP4_Q5	TFBS_CAGCTG_V$AP4_Q5_CAGCTG_V$AP4_Q5	CAGCTG_V$AP4_Q5									BRD4,CDCA3,CDH3,CHD4,COL2A1,CRIP2,CSNK1G2,CUL7,ENO3,FLNC,KRT19,LRP1,MDK,MID1,MYL3,NAV1,NES,NOTCH1,PCBP4,PLEC,RCOR2,SMYD1,SPTAN1,SPTBN1,TPI1,USP5,XIRP1,ZFP36L1,ZNF385A					ABL1,ABTB2,ACTA1,ADGRB3,ADGRL3,APOBEC2,ARHGAP24,ASB2,BICRA,BMF,CCND2,CDH3,CMKLR1,COL2A1,CRIP2,CSNK1G2,CTXN1,DCTN1,DES,EGR2,ENO3,ETS1,FLNC,FLRT3,HDAC4,HIP1,HOXA3,HOXC4,HOXC6,HOXD3,ID3,IDH2,IGF1,IGF1R,IGFBP3,ITGA6,KIF1B,KRT19,L1CAM,LAMA5,LDB3,LEF1,LRRN3,LRRTM3,LSP1,MAN1C1,MAPK8IP1,MDK,MEIS2,MYL3,MYLK,MYO18B,NAV1,NES,NKD1,NNAT,NOTCH1,NPPA,PALM2,PAM,PCBP4,PCDH18,PLP1,RRAD,SH3BGRL3,SIX5,SLC7A11,SOX10,SOX12,SPTAN1,SVIL,SYNPO2L,TNNT2,TPM2,WDTC1,XIRP1,ZNF521			BRD4,CDCA3,CDH3,CHD4,COL2A1,CRIP2,CSNK1G2,CUL7,ENO3,FLNC,KRT19,LRP1,MDK,MID1,MYL3,NAV1,NES,NOTCH1,PCBP4,PLEC,RCOR2,SMYD1,SPTAN1,SPTBN1,TPI1,USP5,XIRP1,ZFP36L1,ZNF385AABL1,ABTB2,ACTA1,ADGRB3,ADGRL3,APOBEC2,ARHGAP24,ASB2,BICRA,BMF,CCND2,CDH3,CMKLR1,COL2A1,CRIP2,CSNK1G2,CTXN1,DCTN1,DES,EGR2,ENO3,ETS1,FLNC,FLRT3,HDAC4,HIP1,HOXA3,HOXC4,HOXC6,HOXD3,ID3,IDH2,IGF1,IGF1R,IGFBP3,ITGA6,KIF1B,KRT19,L1CAM,LAMA5,LDB3,LEF1,LRRN3,LRRTM3,LSP1,MAN1C1,MAPK8IP1,MDK,MEIS2,MYL3,MYLK,MYO18B,NAV1,NES,NKD1,NNAT,NOTCH1,NPPA,PALM2,PAM,PCBP4,PCDH18,PLP1,RRAD,SH3BGRL3,SIX5,SLC7A11,SOX10,SOX12,SPTAN1,SVIL,SYNPO2L,TNNT2,TPM2,WDTC1,XIRP1,ZNF521	6-vs-3	0	0	0	0	0	0	0	0	2.66	0	0	0	0	10	0	0
Transcription Factor Binding Site	V$SRF_Q5_01	TFBS_V$SRF_Q5_01_V$SRF_Q5_01	V$SRF_Q5_01								EMILIN2,MYL9	CFL1,COL1A1,EMILIN2,FLNC,MID1,MYL9,MYO1E,NR2F1,OTX1,PFN1,TGFB1I1,THBS1					ACTA1,ASB2,CASQ1,COL1A1,DIXDC1,EGR2,EMILIN2,FLNC,FOXP2,HOXC4,MAP3K20,MYL7,MYL9,MYLK,NPPA,NR2F1,OTX1,SERTAD4,SVIL,TGFB1I1,THBS1,TIMP3,TPM2			EMILIN2,MYL9CFL1,COL1A1,EMILIN2,FLNC,MID1,MYL9,MYO1E,NR2F1,OTX1,PFN1,TGFB1I1,THBS1ACTA1,ASB2,CASQ1,COL1A1,DIXDC1,EGR2,EMILIN2,FLNC,FOXP2,HOXC4,MAP3K20,MYL7,MYL9,MYLK,NPPA,NR2F1,OTX1,SERTAD4,SVIL,TGFB1I1,THBS1,TIMP3,TPM2	6-vs-3	0	0	0	0	0	0	0	1.36	4.74	0	0	0	0	10	0	0
Transcription Factor Binding Site	V$CP2_01	TFBS_V$CP2_01_V$CP2_01	V$CP2_01									CA14,CDH2,CHD4,COL1A1,ENO1,GLG1,HIPK2,MYBPC3,PLEC,PTOV1,RCOR2,TGFB1I1					ASB2,B4GALT2,BMF,CA14,CDH2,COL1A1,COL1A2,CREB3L2,DAB1,DCTN1,GNAS,GREM1,HIPK2,HOXB9,HOXC8,MYBPC3,NNAT,PAX6,PTOV1,SOX10,SOX12,TGFB1I1			CA14,CDH2,CHD4,COL1A1,ENO1,GLG1,HIPK2,MYBPC3,PLEC,PTOV1,RCOR2,TGFB1I1ASB2,B4GALT2,BMF,CA14,CDH2,COL1A1,COL1A2,CREB3L2,DAB1,DCTN1,GNAS,GREM1,HIPK2,HOXB9,HOXC8,MYBPC3,NNAT,PAX6,PTOV1,SOX10,SOX12,TGFB1I1	6-vs-3	0	0	0	0	0	0	0	0	4.4	0	0	0	0	10	0	0
Transcription Factor Binding Site	V$TEF1_Q6	TFBS_V$TEF1_Q6_V$TEF1_Q6	V$TEF1_Q6									ANK3,CA14,CDCA3,CHD4,MDK,NES,PTMS,PTPRF,USP5					ACTA1,CA14,CCND2,DAB1,EGR2,IPO13,KIF1B,MAST2,MDK,MTX1,NES,OLFML3,PTMS,PTPRF,PTPRJ,SH3BGRL3,SYNPO2L,TNNT2			ANK3,CA14,CDCA3,CHD4,MDK,NES,PTMS,PTPRF,USP5ACTA1,CA14,CCND2,DAB1,EGR2,IPO13,KIF1B,MAST2,MDK,MTX1,NES,OLFML3,PTMS,PTPRF,PTPRJ,SH3BGRL3,SYNPO2L,TNNT2	6-vs-3	0	0	0	0	0	0	0	0	3	0	0	0	0	4.78	0	0
GO: Cellular Component	GO:0098644	GeneOntologyCellularComponent_GO:0098644_complex of collagen trimers	complex of collagen trimers						COL4A2,COL5A1								COL11A1,COL1A1,COL1A2,COL2A1,COL3A1,COL4A2,COL5A1,LUM			COL4A2,COL5A1COL11A1,COL1A1,COL1A2,COL2A1,COL3A1,COL4A2,COL5A1,LUM	6-vs-3	0	0	0	0	0	3.2	0	0	0	0	0	0	0	10	0	0
GO: Molecular Function	GO:0005178	GeneOntologyMolecularFunction_GO:0005178_integrin binding	integrin binding						COL5A1,FBN1,FN1								COL3A1,COL5A1,ICAM2,IGF1,ITGA6,ITGB3,L1CAM,LAMA5,MFGE8,NPNT,S1PR3,SFRP2,THBS1,THBS4,UTRN,VCAM1			COL5A1,FBN1,FN1COL3A1,COL5A1,ICAM2,IGF1,ITGA6,ITGB3,L1CAM,LAMA5,MFGE8,NPNT,S1PR3,SFRP2,THBS1,THBS4,UTRN,VCAM1	6-vs-3	0	0	0	0	0	2.98	0	0	0	0	0	0	0	10	0	0
Transcription Factor Binding Site	WGGAATGY_V$TEF1_Q6	TFBS_WGGAATGY_V$TEF1_Q6_WGGAATGY_V$TEF1_Q6	WGGAATGY_V$TEF1_Q6						MYH6,MYH7,PTMS								ACTA1,ARHGAP24,CA14,CDH3,ERBB2,FOXP2,GREM1,MAPK10,MAST2,MBD6,MDK,MLLT3,MYH6,MYH7,NES,OLFML3,PDGFA,PTMS,PTPRJ,SH3BGRL3,SIX5,SOSTDC1,TMSB10,TNNT2,VIT,ZIC1			MYH6,MYH7,PTMSACTA1,ARHGAP24,CA14,CDH3,ERBB2,FOXP2,GREM1,MAPK10,MAST2,MBD6,MDK,MLLT3,MYH6,MYH7,NES,OLFML3,PDGFA,PTMS,PTPRJ,SH3BGRL3,SIX5,SOSTDC1,TMSB10,TNNT2,VIT,ZIC1	6-vs-3	0	0	0	0	0	1.6	0	0	0	0	0	0	0	5.51	0	0
GO: Biological Process	GO:0048598	GeneOntologyBiologicalProcess_GO:0048598_embryonic morphogenesis	embryonic morphogenesis						COL4A2,COL5A1,FBN1,FBN2,FN1,HSPG2,OTX1								AFF3,CELSR1,CHD7,CLASP1,COBL,COL11A1,COL12A1,COL2A1,COL4A2,COL5A1,CRABP2,CRB2,CYP26B1,ECE1,ENG,FBN2,FGF9,FLRT3,FOXG1,FOXP4,GLI2,GNAS,GREM1,HES5,HIPK2,HOXA2,HOXA3,HOXA7,HOXC4,HOXD3,HOXD4,HSPG2,ITGB3,LAMA5,LEF1,LRP4,MAB21L2,MFAP2,MICAL2,NOTCH1,OTX1,PAX3,PAX5,PAX6,PAX8,POU2F1,RET,SEC24B,SEMA4C,SFRP2,SMARCA4,TENM4,TGFB1I1,VANGL2,VCAM1,WNT7A,ZBTB16,ZEB1,ZIC1			COL4A2,COL5A1,FBN1,FBN2,FN1,HSPG2,OTX1AFF3,CELSR1,CHD7,CLASP1,COBL,COL11A1,COL12A1,COL2A1,COL4A2,COL5A1,CRABP2,CRB2,CYP26B1,ECE1,ENG,FBN2,FGF9,FLRT3,FOXG1,FOXP4,GLI2,GNAS,GREM1,HES5,HIPK2,HOXA2,HOXA3,HOXA7,HOXC4,HOXD3,HOXD4,HSPG2,ITGB3,LAMA5,LEF1,LRP4,MAB21L2,MFAP2,MICAL2,NOTCH1,OTX1,PAX3,PAX5,PAX6,PAX8,POU2F1,RET,SEC24B,SEMA4C,SFRP2,SMARCA4,TENM4,TGFB1I1,VANGL2,VCAM1,WNT7A,ZBTB16,ZEB1,ZIC1	6-vs-3	0	0	0	0	0	4.12	0	0	0	0	0	0	0	10	0	0
Mouse Phenotype	MP:0008772	MousePheno_MP:0008772_increased heart ventricle size	increased heart ventricle size						ACTC1,CDH2,FBN1,MYH6,SEMA3A								ABL1,ACTC1,ADA,ADORA2A,CDH2,COL1A1,DES,EGR2,ERBB4,FGF9,HSPB8,ITGB3,KLF3,LDB3,LDLR,MYBPC3,MYH6,MYL2,MYLK3,NOS3,NPPA,NTRK3,PAX3,PDGFA,SEMA3A,SLC8A1,THBS4,TTN			ACTC1,CDH2,FBN1,MYH6,SEMA3AABL1,ACTC1,ADA,ADORA2A,CDH2,COL1A1,DES,EGR2,ERBB4,FGF9,HSPB8,ITGB3,KLF3,LDB3,LDLR,MYBPC3,MYH6,MYL2,MYLK3,NOS3,NPPA,NTRK3,PAX3,PDGFA,SEMA3A,SLC8A1,THBS4,TTN	6-vs-3	0	0	0	0	0	3.55	0	0	0	0	0	0	0	10	0	0
Coexpression	M5907	Coexpression_M5907_Genes defining late response to estrogen.	Genes defining late response to estrogen.						KRT19,NCOR2								CACNA2D2,CELSR2,CYP26B1,DHCR7,HSPB8,IDH2,KRT19,MDK,MEST,NCOR2,NRIP1,PRSS23,RET,SCUBE2			KRT19,NCOR2CACNA2D2,CELSR2,CYP26B1,DHCR7,HSPB8,IDH2,KRT19,MDK,MEST,NCOR2,NRIP1,PRSS23,RET,SCUBE2	6-vs-3	0	0	0	0	0	1.53	0	0	0	0	0	0	0	4.09	0	0
Pathway	SMP00367	Pathway_SMP00367_Carvedilol Pathway	Carvedilol Pathway						ACTC1,MYL9						TNNT2		ACTA2,ACTC1,CACNA2D2,MYL3,MYL9,TNNI3,TNNT2			ACTC1,MYL9TNNT2ACTA2,ACTC1,CACNA2D2,MYL3,MYL9,TNNI3,TNNT2	6-vs-3	0	0	0	0	0	3	0	0	0	0	0	2.3	0	10	0	0
Pathway	SMP00368	Pathway_SMP00368_Labetalol Pathway	Labetalol Pathway						ACTC1,MYL9						TNNT2		ACTA2,ACTC1,CACNA2D2,MYL3,MYL9,TNNI3,TNNT2			ACTC1,MYL9TNNT2ACTA2,ACTC1,CACNA2D2,MYL3,MYL9,TNNI3,TNNT2	6-vs-3	0	0	0	0	0	3	0	0	0	0	0	2.3	0	10	0	0
Pathway	SMP00375	Pathway_SMP00375_Verapamil Pathway	Verapamil Pathway					ACTC1,MYL2	ACTC1,MYH6,MYL9		MYH6,MYL9						ACTA2,ACTC1,CACNA2D2,EDNRA,MYH6,MYL2,MYL3,MYL9,SLC8A1,TNNI3,TNNT2			ACTC1,MYL2ACTC1,MYH6,MYL9MYH6,MYL9ACTA2,ACTC1,CACNA2D2,EDNRA,MYH6,MYL2,MYL3,MYL9,SLC8A1,TNNI3,TNNT2	6-vs-3	0	0	0	0	2.47	3.56	0	2.31	0	0	0	0	0	10	0	0
Pathway	SMP00359	Pathway_SMP00359_Diltiazem Pathway	Diltiazem Pathway					ACTC1,MYL2	ACTC1,MYH6,MYL9		MYH6,MYL9						ACTA2,ACTC1,CACNA2D2,EDNRA,MYH6,MYL2,MYL3,MYL9,SLC8A1,TNNI3,TNNT2			ACTC1,MYL2ACTC1,MYH6,MYL9MYH6,MYL9ACTA2,ACTC1,CACNA2D2,EDNRA,MYH6,MYL2,MYL3,MYL9,SLC8A1,TNNI3,TNNT2	6-vs-3	0	0	0	0	2.47	3.56	0	2.31	0	0	0	0	0	10	0	0
Interaction	int:MMP9	Interaction_int:MMP9_MMP9 interactions	MMP9 interactions						COL4A2,COL5A1,FN1								COL12A1,COL18A1,COL1A1,COL1A2,COL2A1,COL4A2,COL5A1,THBS1,TIMP3			COL4A2,COL5A1,FN1COL12A1,COL18A1,COL1A1,COL1A2,COL2A1,COL4A2,COL5A1,THBS1,TIMP3	6-vs-3	0	0	0	0	0	4.17	0	0	0	0	0	0	0	5.63	0	0
Interaction	int:MYOC	Interaction_int:MYOC_MYOC interactions	MYOC interactions						FBN1,FN1,GAPDH								ACTA2,CD81,COL1A2,COL3A1,ECE1,GAPDH,LAMA5,MYL2,OLFML3			FBN1,FN1,GAPDHACTA2,CD81,COL1A2,COL3A1,ECE1,GAPDH,LAMA5,MYL2,OLFML3	6-vs-3	0	0	0	0	0	4.11	0	0	0	0	0	0	0	5.46	0	0
Coexpression	M5906	Coexpression_M5906_Genes defining early response to estrogen.	Genes defining early response to estrogen.						FASN,KRT19,NCOR2			CELSR1,FASN,FLNB,KRT19,NCOR2					CELSR1,CELSR2,CYP26B1,DHCR7,HSPB8,IGF1R,KRT19,NCOR2,NRIP1,OLFML3,PRSS23,RET,SVIL,TGM2,THSD4			FASN,KRT19,NCOR2CELSR1,FASN,FLNB,KRT19,NCOR2CELSR1,CELSR2,CYP26B1,DHCR7,HSPB8,IGF1R,KRT19,NCOR2,NRIP1,OLFML3,PRSS23,RET,SVIL,TGM2,THSD4	6-vs-3	0	0	0	0	0	2.62	0	0	1.34	0	0	0	0	4.69	0	0
Pathway	1270254	Pathway_1270254_Non-integrin membrane-ECM interactions	Non-integrin membrane-ECM interactions							LAMA5,TTR	HSPG2,TNC						HSPG2,ITGA6,ITGB3,LAMA5,PDGFA,SDC3,THBS1,TNC			LAMA5,TTRHSPG2,TNCHSPG2,ITGA6,ITGB3,LAMA5,PDGFA,SDC3,THBS1,TNC	6-vs-3	0	0	0	0	0	0	2.18	2.49	0	0	0	0	0	4.53	0	0
Pathway	M3008	Pathway_M3008_Genes encoding structural ECM glycoproteins	Genes encoding structural ECM glycoproteins						FBN1,FBN2,FN1,IGFBP5		EMILIN2,FBN2,FN1,IGFBP5,TNC						EMILIN2,FBLN2,FBN2,HMCN1,IGFBP2,IGFBP3,IGFBP5,LAMA5,MFAP2,MFGE8,MMRN1,NDNF,NELL2,NPNT,SLIT1,SPARCL1,SPON1,THBS1,THBS4,THSD4,TNC,VIT		FGA,IGFBP1,IGFBPL1	FBN1,FBN2,FN1,IGFBP5EMILIN2,FBN2,FN1,IGFBP5,TNCEMILIN2,FBLN2,FBN2,HMCN1,IGFBP2,IGFBP3,IGFBP5,LAMA5,MFAP2,MFGE8,MMRN1,NDNF,NELL2,NPNT,SLIT1,SPARCL1,SPON1,THBS1,THBS4,THSD4,TNC,VITFGA,IGFBP1,IGFBPL1	6-vs-3	0	0	0	0	0	3.04	0	4.61	0	0	0	0	0	10	0	1.94
Interaction	int:SPARC	Interaction_int:SPARC_SPARC interactions	SPARC interactions						COL5A1,FN1,HSPG2		COL2A1,FN1,HSPG2				HSPG2		COL1A1,COL1A2,COL2A1,COL3A1,COL5A1,HSPG2,PDGFA,TGM2,THBS1			COL5A1,FN1,HSPG2COL2A1,FN1,HSPG2HSPG2COL1A1,COL1A2,COL2A1,COL3A1,COL5A1,HSPG2,PDGFA,TGM2,THBS1	6-vs-3	0	0	0	0	0	4.92	0	5.1	0	0	0	2.14	0	10	0	0
Interaction	int:TNNI1	Interaction_int:TNNI1_TNNI1 interactions	TNNI1 interactions								MYH6,MYH7				TNNT2		ACTA1,MYH6,MYH7,TNNI1,TNNT2,TPM2,TRIM55	MYH7,TNNC1		MYH6,MYH7TNNT2ACTA1,MYH6,MYH7,TNNI1,TNNT2,TPM2,TRIM55MYH7,TNNC1	6-vs-3	0	0	0	0	0	0	0	3.49	0	0	0	2.3	0	10	2.34	0
Interaction	int:PDGFA	Interaction_int:PDGFA_PDGFA interactions	PDGFA interactions								COL2A1,HSPG2				HSPG2		COL1A1,COL1A2,COL2A1,COL3A1,COL5A1,HSPG2,PDGFA			COL2A1,HSPG2HSPG2COL1A1,COL1A2,COL2A1,COL3A1,COL5A1,HSPG2,PDGFA	6-vs-3	0	0	0	0	0	0	0	3.55	0	0	0	2.33	0	10	0	0
GO: Molecular Function	GO:0001968	GeneOntologyMolecularFunction_GO:0001968_fibronectin binding	fibronectin binding								IGFBP5,TNC						IGFBP3,IGFBP5,ITGB3,MFAP2,SFRP2,THBS1,THBS4,TNC			IGFBP5,TNCIGFBP3,IGFBP5,ITGB3,MFAP2,SFRP2,THBS1,THBS4,TNC	6-vs-3	0	0	0	0	0	0	0	3.02	0	0	0	0	0	5.91	0	0
Coexpression	M5895	Coexpression_M5895_Genes up-regulated by activation of WNT signaling through accumulation of beta catenin CTNNB1 [GeneID=1499].	Genes up-regulated by activation of WNT signaling through accumulation of beta catenin CTNNB1 [GeneID=1499].								NOTCH1						CCND2,LEF1,NCOR2,NKD1,NOTCH1			NOTCH1CCND2,LEF1,NCOR2,NKD1,NOTCH1	6-vs-3	0	0	0	0	0	0	0	1.32	0	0	0	0	0	2.77	0	0
Coexpression	M5944	Coexpression_M5944_Genes up-regulated during formation of blood vessels (angiogenesis).	Genes up-regulated during formation of blood vessels (angiogenesis).								VCAN						CCND2,COL3A1,LUM,PDGFA			VCANCCND2,COL3A1,LUM,PDGFA	6-vs-3	0	0	0	0	0	0	0	1.39	0	0	0	0	0	2.19	0	0
Transcription Factor Binding Site	V$MYOGENIN_Q6	TFBS_V$MYOGENIN_Q6_V$MYOGENIN_Q6	V$MYOGENIN_Q6								CDH5,COL2A1						AXL,CASQ1,CDH3,CDH5,CIC,COL1A1,COL2A1,CRIP2,DES,ENO3,ITGA6,LDB3,MBD6,PTPRJ,RRAD,SH3BGRL3,SORCS1,SYNPO2L,WDTC1			CDH5,COL2A1AXL,CASQ1,CDH3,CDH5,CIC,COL1A1,COL2A1,CRIP2,DES,ENO3,ITGA6,LDB3,MBD6,PTPRJ,RRAD,SH3BGRL3,SORCS1,SYNPO2L,WDTC1	6-vs-3	0	0	0	0	0	0	0	1.34	0	0	0	0	0	4.76	0	0
Coexpression	M5939	Coexpression_M5939_Genes involved in p53 pathways and networks.	Genes involved in p53 pathways and networks.	CCNG1,DGKA,HIST1H1C,NOL8,PTPRE,RPS27L,VAMP8,ZNF365													ADA,AK1,CCND2,CD81,NOTCH1,PDGFA,POM121,RRAD,SLC7A11,TNNI1,ZBTB16			CCNG1,DGKA,HIST1H1C,NOL8,PTPRE,RPS27L,VAMP8,ZNF365ADA,AK1,CCND2,CD81,NOTCH1,PDGFA,POM121,RRAD,SLC7A11,TNNI1,ZBTB16	6-vs-3	1.45	0	0	0	0	0	0	0	0	0	0	0	0	2.49	0	0
Coexpression	M5949	Coexpression_M5949_Genes encoding components of peroxisome.	Genes encoding components of peroxisome.	ABCD1,EHHADH,EPHX2,SLC23A2,SLC25A17													CADM1,CRABP1,CRABP2,IDH2,PEX14,SEMA3C			ABCD1,EHHADH,EPHX2,SLC23A2,SLC25A17CADM1,CRABP1,CRABP2,IDH2,PEX14,SEMA3C	6-vs-3	1.34	0	0	0	0	0	0	0	0	0	0	0	0	1.67	0	0
Coexpression	M5941	Coexpression_M5941_Genes up-regulated in response to ultraviolet (UV) radiation.	Genes up-regulated in response to ultraviolet (UV) radiation.										APOM,AQP3				COL2A1,IGFBP2,NTRK3,RET,RRAD,SELENOW,SIGMAR1,STK25			APOM,AQP3COL2A1,IGFBP2,NTRK3,RET,RRAD,SELENOW,SIGMAR1,STK25	6-vs-3	0	0	0	0	0	0	0	0	0	1.56	0	0	0	1.75	0	0
GO: Biological Process	GO:0048729	GeneOntologyBiologicalProcess_GO:0048729_tissue morphogenesis	tissue morphogenesis					ACTC1,COL11A1,EXT2,FZD7,MYH7,MYL2,NODAL,TTN	ACTC1,COL5A1,DCHS1,FAT4,IGFBP5,MYH6,MYH7,SEMA3A,VPS52								ABL1,ACTA1,ACTA2,ACTC1,ARHGAP24,CASZ1,CELSR1,CELSR2,CHD7,CLASP1,COBL,COL11A1,COL3A1,COL5A1,CRB2,DCHS1,EDNRA,EFNB2,ENG,FAT3,FAT4,FLRT3,FREM2,GLI2,GREM1,HEG1,HES5,HIPK2,IGF1,IGF1R,IGFBP5,ITGB3,KIF26B,LAMA5,LEF1,MICAL2,MLLT3,MYBPC3,MYH6,MYH7,MYL2,MYL3,MYLK,NGFR,NKD1,NKX3-1,NOTCH1,NPNT,PAX3,PAX8,PDGFA,PLXNA1,PLXND1,POU2F1,PTN,RET,S1PR1,SDK2,SEC24B,SEMA3A,SEMA3C,SEMA4C,SFRP2,SMARCA4,SOSTDC1,SOX10,TFAP2B,TGFB1I1,TGM2,TNC,TNNI1,TNNI3,TNNT2,TTN,UBB,VANGL2,WNT7A			ACTC1,COL11A1,EXT2,FZD7,MYH7,MYL2,NODAL,TTNACTC1,COL5A1,DCHS1,FAT4,IGFBP5,MYH6,MYH7,SEMA3A,VPS52ABL1,ACTA1,ACTA2,ACTC1,ARHGAP24,CASZ1,CELSR1,CELSR2,CHD7,CLASP1,COBL,COL11A1,COL3A1,COL5A1,CRB2,DCHS1,EDNRA,EFNB2,ENG,FAT3,FAT4,FLRT3,FREM2,GLI2,GREM1,HEG1,HES5,HIPK2,IGF1,IGF1R,IGFBP5,ITGB3,KIF26B,LAMA5,LEF1,MICAL2,MLLT3,MYBPC3,MYH6,MYH7,MYL2,MYL3,MYLK,NGFR,NKD1,NKX3-1,NOTCH1,NPNT,PAX3,PAX8,PDGFA,PLXNA1,PLXND1,POU2F1,PTN,RET,S1PR1,SDK2,SEC24B,SEMA3A,SEMA3C,SEMA4C,SFRP2,SMARCA4,SOSTDC1,SOX10,TFAP2B,TGFB1I1,TGM2,TNC,TNNI1,TNNI3,TNNT2,TTN,UBB,VANGL2,WNT7A	6-vs-3, 4L	0	0	0	0	10	5.56	0	0	0	0	0	0	0	10	0	0
GO: Biological Process	GO:0061061	GeneOntologyBiologicalProcess_GO:0061061_muscle structure development	muscle structure development					ACTC1,COL11A1,ERBB4,MYH7,MYL2,SKIL,TTN									ABL1,ACTA1,ACTC1,ADGRB3,ASB2,CACNA2D2,CASQ1,CDH2,CHD7,COL11A1,COL3A1,CYP26B1,DES,EFNB2,EGR2,ERBB4,FGF9,FLNC,FOXP2,GPC1,GREM1,HDAC4,HEG1,ID3,IGF1,IGF2,IGFBP3,IGFBP5,KRT19,LAMA5,LDB3,LEF1,MYBPC3,MYH6,MYH7,MYL2,MYL3,MYLK,MYLK3,MYO18B,NGFR,NKD1,NOTCH1,NPNT,NPPA,OBSL1,PAX3,PAX5,PLAGL1,RBM38,S1PR1,SEMA4C,SLC8A1,SMARCA4,SOX6,SVIL,TMOD1,TNNI1,TNNI3,TNNT2,TTN,UCHL1,UTRN,VANGL2,XIRP1,ZEB1			ACTC1,COL11A1,ERBB4,MYH7,MYL2,SKIL,TTNABL1,ACTA1,ACTC1,ADGRB3,ASB2,CACNA2D2,CASQ1,CDH2,CHD7,COL11A1,COL3A1,CYP26B1,DES,EFNB2,EGR2,ERBB4,FGF9,FLNC,FOXP2,GPC1,GREM1,HDAC4,HEG1,ID3,IGF1,IGF2,IGFBP3,IGFBP5,KRT19,LAMA5,LDB3,LEF1,MYBPC3,MYH6,MYH7,MYL2,MYL3,MYLK,MYLK3,MYO18B,NGFR,NKD1,NOTCH1,NPNT,NPPA,OBSL1,PAX3,PAX5,PLAGL1,RBM38,S1PR1,SEMA4C,SLC8A1,SMARCA4,SOX6,SVIL,TMOD1,TNNI1,TNNI3,TNNT2,TTN,UCHL1,UTRN,VANGL2,XIRP1,ZEB1	6-vs-3, 4L	0	0	0	0	5.47	0	0	0	0	0	0	0	0	10	0	0
Pathway	P00012	Pathway_P00012_Cadherin signaling pathway	Cadherin signaling pathway					ACTC1,ERBB4,FZD7									ACTA1,ACTA2,ACTC1,CDH11,CDH2,CDH3,CDH5,CELSR1,CELSR2,DCHS1,ERBB2,ERBB4,FAT3,LEF1,PCDH18,WNT7A			ACTC1,ERBB4,FZD7ACTA1,ACTA2,ACTC1,CDH11,CDH2,CDH3,CDH5,CELSR1,CELSR2,DCHS1,ERBB2,ERBB4,FAT3,LEF1,PCDH18,WNT7A	6-vs-3, 4L	0	0	0	0	2.77	0	0	0	0	0	0	0	0	5.16	0	0
GO: Molecular Function	GO:0051371	GeneOntologyMolecularFunction_GO:0051371_muscle alpha-actinin binding	muscle alpha-actinin binding					TTN									LDB3,PALLD,SYNPO2,TTN			TTNLDB3,PALLD,SYNPO2,TTN	6-vs-3, 4L	0	0	0	0	2.02	0	0	0	0	0	0	0	0	4.34	0	0
Interaction	int:ACTN2	Interaction_int:ACTN2_ACTN2 interactions	ACTN2 interactions					MYH7,TTN									ADORA2A,LDB3,MYH6,MYH7,NOS3,NRIP1,PALLD,SYNPO2,TNNI1,TPM2,TTN,UTRN			MYH7,TTNADORA2A,LDB3,MYH6,MYH7,NOS3,NRIP1,PALLD,SYNPO2,TNNI1,TPM2,TTN,UTRN	6-vs-3, 4L	0	0	0	0	2.41	0	0	0	0	0	0	0	0	5.78	0	0
Mouse Phenotype	MP:0001625	MousePheno_MP:0001625_cardiac hypertrophy	cardiac hypertrophy					ACTC1,ERBB4,MYH7,MYL2,TTN	ACTC1,FBN1,MYH6,MYH7,SEMA3A								ACTC1,ADA,ADORA2A,COL1A1,DES,EGR2,ERBB2,ERBB4,HSPB8,ITGB3,KLF3,LDB3,LDLR,MYBPC3,MYH6,MYH7,MYL2,MYLK3,NOS3,NPPA,PDGFA,SEMA3A,SLC8A1,THBS4,TIMP3,TRIM55,TTN,XIRP1	COL1A1,ITGB3,LDB3,MYH7,RYR2,SLC8A1,THBS4		ACTC1,ERBB4,MYH7,MYL2,TTNACTC1,FBN1,MYH6,MYH7,SEMA3AACTC1,ADA,ADORA2A,COL1A1,DES,EGR2,ERBB2,ERBB4,HSPB8,ITGB3,KLF3,LDB3,LDLR,MYBPC3,MYH6,MYH7,MYL2,MYLK3,NOS3,NPPA,PDGFA,SEMA3A,SLC8A1,THBS4,TIMP3,TRIM55,TTN,XIRP1COL1A1,ITGB3,LDB3,MYH7,RYR2,SLC8A1,THBS4	6-vs-3, 4L	0	0	0	0	4.87	3.54	0	0	0	0	0	0	0	10	3.11	0
GO: Biological Process	GO:0014706	GeneOntologyBiologicalProcess_GO:0014706_striated muscle tissue development	striated muscle tissue development					ACTC1,COL11A1,ERBB4,MYH7,MYL2,SKIL,TTN			HSPG2,IGFBP5,MYH6,MYH7,NOTCH1,SORBS2				HSPG2,TNNT2		ACTA1,ACTC1,ASB2,CASQ1,CHD7,COL11A1,CYP26B1,EFNB2,EGR2,ERBB4,FGF9,FOXP2,GPC1,GREM1,HDAC4,HEG1,HSPG2,IGFBP5,LEF1,MYBPC3,MYH6,MYH7,MYL2,MYL3,MYLK3,MYO18B,NGFR,NOTCH1,NPPA,OBSL1,PAX3,PAX5,PLAGL1,S1PR1,SEMA3C,SLC8A1,SOX6,SVIL,TENM4,TNNI1,TNNI3,TNNT2,TTN,XIRP1			ACTC1,COL11A1,ERBB4,MYH7,MYL2,SKIL,TTNHSPG2,IGFBP5,MYH6,MYH7,NOTCH1,SORBS2HSPG2,TNNT2ACTA1,ACTC1,ASB2,CASQ1,CHD7,COL11A1,CYP26B1,EFNB2,EGR2,ERBB4,FGF9,FOXP2,GPC1,GREM1,HDAC4,HEG1,HSPG2,IGFBP5,LEF1,MYBPC3,MYH6,MYH7,MYL2,MYL3,MYLK3,MYO18B,NGFR,NOTCH1,NPPA,OBSL1,PAX3,PAX5,PLAGL1,S1PR1,SEMA3C,SLC8A1,SOX6,SVIL,TENM4,TNNI1,TNNI3,TNNT2,TTN,XIRP1	6-vs-3, 4L	0	0	0	0	10	0	0	4.84	0	0	0	2.19	0	10	0	0
GO: Biological Process	GO:0060537	GeneOntologyBiologicalProcess_GO:0060537_muscle tissue development	muscle tissue development					ACTC1,COL11A1,ERBB4,MYH7,MYL2,PPARGC1A,SKIL,TTN			HSPG2,IGFBP5,MYH6,MYH7,NOTCH1,SORBS2				HSPG2,TNNT2		ACTA1,ACTC1,ASB2,CASQ1,CHD7,COL11A1,COL3A1,CYP26B1,EFNB2,EGR2,ENG,ERBB4,FGF9,FOXP2,GPC1,GREM1,HDAC4,HEG1,HSPG2,IGFBP5,LEF1,MYBPC3,MYH6,MYH7,MYL2,MYL3,MYLK,MYLK3,MYO18B,NGFR,NOTCH1,NPPA,OBSL1,PAX3,PAX5,PLAGL1,S1PR1,SEMA3C,SLC8A1,SOX6,SVIL,TENM4,TNNI1,TNNI3,TNNT2,TTN,XIRP1			ACTC1,COL11A1,ERBB4,MYH7,MYL2,PPARGC1A,SKIL,TTNHSPG2,IGFBP5,MYH6,MYH7,NOTCH1,SORBS2HSPG2,TNNT2ACTA1,ACTC1,ASB2,CASQ1,CHD7,COL11A1,COL3A1,CYP26B1,EFNB2,EGR2,ENG,ERBB4,FGF9,FOXP2,GPC1,GREM1,HDAC4,HEG1,HSPG2,IGFBP5,LEF1,MYBPC3,MYH6,MYH7,MYL2,MYL3,MYLK,MYLK3,MYO18B,NGFR,NOTCH1,NPPA,OBSL1,PAX3,PAX5,PLAGL1,S1PR1,SEMA3C,SLC8A1,SOX6,SVIL,TENM4,TNNI1,TNNI3,TNNT2,TTN,XIRP1	6-vs-3, 4L	0	0	0	0	10	0	0	4.73	0	0	0	2.15	0	10	0	0
Coexpression	M5903	Coexpression_M5903_Genes up-regulated by activation of Notch signaling.	Genes up-regulated by activation of Notch signaling.					FZD7			NOTCH1						LFNG,MAML2,NOTCH1			FZD7NOTCH1LFNG,MAML2,NOTCH1	6-vs-3, 4L	0	0	0	0	1.56	0	0	1.44	0	0	0	0	0	1.55	0	0
Coexpression	M5956	Coexpression_M5956_Genes down-regulated by KRAS activation.	Genes down-regulated by KRAS activation.					ACTC1,MYH7,SKIL	ACTC1,MYH7		COL2A1,MYH7		SELENOP,SKIL				ACTC1,CELSR2,COL2A1,IGFBP2,LFNG,MYH7,PAX3,PTPRJ,SOX10,TFAP2B,TNNI3,ZBTB16	COPZ2,KCNMB1,MYH7,RYR2		ACTC1,MYH7,SKILACTC1,MYH7COL2A1,MYH7SELENOP,SKILACTC1,CELSR2,COL2A1,IGFBP2,LFNG,MYH7,PAX3,PTPRJ,SOX10,TFAP2B,TNNI3,ZBTB16COPZ2,KCNMB1,MYH7,RYR2	6-vs-3, 6L	0	0	0	0	3.19	1.53	0	1.65	0	1.37	0	0	0	2.99	1.85	0
GO: Molecular Function	GO:0003785	GeneOntologyMolecularFunction_GO:0003785_actin monomer binding	actin monomer binding														ABL1,COBL,MTSS1L,MYL2,MYL3,NOS3,TMSB10	MTSS1,MYL3,MYL4		ABL1,COBL,MTSS1L,MYL2,MYL3,NOS3,TMSB10MTSS1,MYL3,MYL4	6-vs-3, 6L	0	0	0	0	0	0	0	0	0	0	0	0	0	5.57	3.36	0
GO: Molecular Function	GO:0050840	GeneOntologyMolecularFunction_GO:0050840_extracellular matrix binding	extracellular matrix binding														COL11A1,FBLN2,GPC1,ITGA6,ITGA9,ITGB3,THBS1,THBS4	ITGB3,SMOC1,THBS4		COL11A1,FBLN2,GPC1,ITGA6,ITGA9,ITGB3,THBS1,THBS4ITGB3,SMOC1,THBS4	6-vs-3, 6L	0	0	0	0	0	0	0	0	0	0	0	0	0	4.12	2.39	0
Pathway	1269868	Pathway_1269868_Muscle contraction	Muscle contraction														ACTA2,CACNA2D2,DES,HIPK2,MYBPC3,MYH6,MYL2,MYL3,MYL7,MYL9,MYLK,NPPA,SLC8A1,TMOD1,TNNI1,TNNI3,TNNT2,TPM2,TTN	CACNA1D,MYL3,MYL4,RYR2,SLC8A1,TNNC1		ACTA2,CACNA2D2,DES,HIPK2,MYBPC3,MYH6,MYL2,MYL3,MYL7,MYL9,MYLK,NPPA,SLC8A1,TMOD1,TNNI1,TNNI3,TNNT2,TPM2,TTNCACNA1D,MYL3,MYL4,RYR2,SLC8A1,TNNC1	6-vs-3, 6L	0	0	0	0	0	0	0	0	0	0	0	0	0	5.52	2.88	0
Interaction	int:TRIM63	Interaction_int:TRIM63_TRIM63 interactions	TRIM63 interactions														ACTA1,AK1,DES,ENO3,FLNC,MYBPC3,MYL2,MYOM1,TNNI1,TNNI3,TRIM55,TTN,UCHL1	ATXN3L,KCNMB1,MYOM1,TNNC1		ACTA1,AK1,DES,ENO3,FLNC,MYBPC3,MYL2,MYOM1,TNNI1,TNNI3,TRIM55,TTN,UCHL1ATXN3L,KCNMB1,MYOM1,TNNC1	6-vs-3, 6L	0	0	0	0	0	0	0	0	0	0	0	0	0	5.44	2.5	0
Interaction	int:CD36	Interaction_int:CD36_CD36 interactions	CD36 interactions														COL1A1,COL1A2,ITGA6,ITGB3,LDLR,THBS1	COL1A1,ITGB3		COL1A1,COL1A2,ITGA6,ITGB3,LDLR,THBS1COL1A1,ITGB3	6-vs-3, 6L	0	0	0	0	0	0	0	0	0	0	0	0	0	4.34	2.01	0
Transcription Factor Binding Site	TGGAAA_V$NFAT_Q4_01	TFBS_TGGAAA_V$NFAT_Q4_01_TGGAAA_V$NFAT_Q4_01	TGGAAA_V$NFAT_Q4_01								CAD,CDH5,COL2A1,FN1,HSPG2,IGFBP5						ABL1,ADAMTS17,AKT3,APOBEC2,CALCRL,CCDC141,CDH5,COL12A1,COL1A2,COL2A1,COX4I2,CYP26B1,DAB1,DES,DLGAP4,EDNRA,EGR2,ENPP1,ERBB4,ETS1,FLNC,FLRT3,FOXG1,FOXP2,GDF10,GNAS,GREM1,HDAC4,HOXA2,HOXA3,HOXA7,HOXC4,HOXD3,HOXD4,HSPB7,HSPG2,IGF1,IGFBP3,IGFBP5,LDB3,LMO3,LRRN3,LRRTM3,MAB21L2,MAML2,MAML3,MAN1C1,MAPK10,MLLT3,MTX1,MYL3,NNAT,OLFML3,OTX1,PALM2,PAX3,PAX6,PLAGL2,PRCC,PTOV1,PTPRZ1,PYGB,SEMA3A,SEMA4C,SERTAD4,SOSTDC1,SOX10,STXBP1,SVIL,TFAP2B,TPM2,UCHL1,VIT,ZBTB5,ZIC1,ZNF521	ADAMTS2,AMPH,APOBEC2,ASPN,CDKN1A,COL12A1,ENPP1,FGD4,HAS2,KCTD6,LDB3,MEF2C,MTSS1,MYL3,RDH11,RNF19A,SCAMP1,SCUBE3,SIX6,TWIST1		CAD,CDH5,COL2A1,FN1,HSPG2,IGFBP5ABL1,ADAMTS17,AKT3,APOBEC2,CALCRL,CCDC141,CDH5,COL12A1,COL1A2,COL2A1,COX4I2,CYP26B1,DAB1,DES,DLGAP4,EDNRA,EGR2,ENPP1,ERBB4,ETS1,FLNC,FLRT3,FOXG1,FOXP2,GDF10,GNAS,GREM1,HDAC4,HOXA2,HOXA3,HOXA7,HOXC4,HOXD3,HOXD4,HSPB7,HSPG2,IGF1,IGFBP3,IGFBP5,LDB3,LMO3,LRRN3,LRRTM3,MAB21L2,MAML2,MAML3,MAN1C1,MAPK10,MLLT3,MTX1,MYL3,NNAT,OLFML3,OTX1,PALM2,PAX3,PAX6,PLAGL2,PRCC,PTOV1,PTPRZ1,PYGB,SEMA3A,SEMA4C,SERTAD4,SOSTDC1,SOX10,STXBP1,SVIL,TFAP2B,TPM2,UCHL1,VIT,ZBTB5,ZIC1,ZNF521ADAMTS2,AMPH,APOBEC2,ASPN,CDKN1A,COL12A1,ENPP1,FGD4,HAS2,KCTD6,LDB3,MEF2C,MTSS1,MYL3,RDH11,RNF19A,SCAMP1,SCUBE3,SIX6,TWIST1	6-vs-3, 6L	0	0	0	0	0	0	0	1.46	0	0	0	0	0	4.87	2.73	0
Pathway	1269869	Pathway_1269869_Striated Muscle Contraction	Striated Muscle Contraction					MYL2,TTN									DES,MYBPC3,MYH6,MYL2,MYL3,TMOD1,TNNI1,TNNI3,TNNT2,TPM2,TTN	MYL3,MYL4,TNNC1		MYL2,TTNDES,MYBPC3,MYH6,MYL2,MYL3,TMOD1,TNNI1,TNNI3,TNNT2,TPM2,TTNMYL3,MYL4,TNNC1	6-vs-3, 6L	0	0	0	0	2.92	0	0	0	0	0	0	0	0	10	2.98	0
Transcription Factor Binding Site	YTATTTTNR_V$MEF2_02	TFBS_YTATTTTNR_V$MEF2_02_YTATTTTNR_V$MEF2_02	YTATTTTNR_V$MEF2_02					HAS2,MYL2,PPARGC1A,TTN									ADGRB3,ASB2,BANP,CASQ1,CLASP1,COL1A2,CUX1,DLGAP4,ENPP1,ETS1,FLRT3,FOXP2,GNAS,HDAC4,HOXA2,HOXA3,HOXD4,IPO13,KLF3,LMO3,MAB21L2,MAML3,MLLT3,MYH6,MYL2,MYL3,NRIP1,PDGFA,PLAGL1,PLAGL2,RFX4,TMSB10,TNNI1,TNNT2,TTN,XIRP1,ZNF362	B3GNT5,CDKN1A,DACT1,ENPP1,HAS2,MYL3,RIMS2,SCUBE3,SIX6,TNNC1,TWIST1		HAS2,MYL2,PPARGC1A,TTNADGRB3,ASB2,BANP,CASQ1,CLASP1,COL1A2,CUX1,DLGAP4,ENPP1,ETS1,FLRT3,FOXP2,GNAS,HDAC4,HOXA2,HOXA3,HOXD4,IPO13,KLF3,LMO3,MAB21L2,MAML3,MLLT3,MYH6,MYL2,MYL3,NRIP1,PDGFA,PLAGL1,PLAGL2,RFX4,TMSB10,TNNI1,TNNT2,TTN,XIRP1,ZNF362B3GNT5,CDKN1A,DACT1,ENPP1,HAS2,MYL3,RIMS2,SCUBE3,SIX6,TNNC1,TWIST1	6-vs-3, 6L	0	0	0	0	1.86	0	0	0	0	0	0	0	0	4.79	2.88	0
Mouse Phenotype	MP:0003141	MousePheno_MP:0003141_cardiac fibrosis	cardiac fibrosis							A1CF,APOB,F3,POSTN								COL1A1,LDB3,MED30,MYH7,RYR2,SLC8A1,THBS4		A1CF,APOB,F3,POSTNCOL1A1,LDB3,MED30,MYH7,RYR2,SLC8A1,THBS4	6L	0	0	0	0	0	0	2.56	0	0	0	0	0	0	0	3.34	0
Mouse Phenotype	MP:0003229	MousePheno_MP:0003229_abnormal vitelline vasculature morphology	abnormal vitelline vasculature morphology													KLF6		CDKN1A,HAS2,KLF6,LEFTY2,MEF2C,RSPO3,SLC8A1,ZNF148		KLF6CDKN1A,HAS2,KLF6,LEFTY2,MEF2C,RSPO3,SLC8A1,ZNF148	6L	0	0	0	0	0	0	0	0	0	0	0	0	1.61	0	3.64	0
GO: Biological Process	GO:0031214	GeneOntologyBiologicalProcess_GO:0031214_biomineral tissue development	biomineral tissue development															ASPN,COL1A1,ENPP1,MEF2C,MTSS1,SLC8A1,TWIST1		ASPN,COL1A1,ENPP1,MEF2C,MTSS1,SLC8A1,TWIST1	6L	0	0	0	0	0	0	0	0	0	0	0	0	0	0	4.75	0
GO: Biological Process	GO:0072102	GeneOntologyBiologicalProcess_GO:0072102_glomerulus morphogenesis	glomerulus morphogenesis															MEF2C,MTSS1,NOTCH3		MEF2C,MTSS1,NOTCH3	6L	0	0	0	0	0	0	0	0	0	0	0	0	0	0	4.67	0
GO: Biological Process	GO:0060047	GeneOntologyBiologicalProcess_GO:0060047_heart contraction	heart contraction															CACNA1D,MYH7,MYL3,MYL4,POPDC2,RYR2,SLC8A1,TMEM65,TNNC1		CACNA1D,MYH7,MYL3,MYL4,POPDC2,RYR2,SLC8A1,TMEM65,TNNC1	6L	0	0	0	0	0	0	0	0	0	0	0	0	0	0	4.51	0
GO: Biological Process	GO:0003015	GeneOntologyBiologicalProcess_GO:0003015_heart process	heart process															CACNA1D,MYH7,MYL3,MYL4,POPDC2,RYR2,SLC8A1,TMEM65,TNNC1		CACNA1D,MYH7,MYL3,MYL4,POPDC2,RYR2,SLC8A1,TMEM65,TNNC1	6L	0	0	0	0	0	0	0	0	0	0	0	0	0	0	4.48	0
GO: Biological Process	GO:0030282	GeneOntologyBiologicalProcess_GO:0030282_bone mineralization	bone mineralization															ASPN,ENPP1,MEF2C,MTSS1,SLC8A1,TWIST1		ASPN,ENPP1,MEF2C,MTSS1,SLC8A1,TWIST1	6L	0	0	0	0	0	0	0	0	0	0	0	0	0	0	4.41	0
GO: Biological Process	GO:0003208	GeneOntologyBiologicalProcess_GO:0003208_cardiac ventricle morphogenesis	cardiac ventricle morphogenesis															MEF2C,MYH7,MYL3,RYR2,TNNC1		MEF2C,MYH7,MYL3,RYR2,TNNC1	6L	0	0	0	0	0	0	0	0	0	0	0	0	0	0	4.23	0
GO: Biological Process	GO:0008016	GeneOntologyBiologicalProcess_GO:0008016_regulation of heart contraction	regulation of heart contraction															CACNA1D,MYH7,MYL3,MYL4,POPDC2,RYR2,SLC8A1,TMEM65		CACNA1D,MYH7,MYL3,MYL4,POPDC2,RYR2,SLC8A1,TMEM65	6L	0	0	0	0	0	0	0	0	0	0	0	0	0	0	4.11	0
GO: Biological Process	GO:0003231	GeneOntologyBiologicalProcess_GO:0003231_cardiac ventricle development	cardiac ventricle development															MEF2C,MYH7,MYL3,RYR2,TMEM65,TNNC1		MEF2C,MYH7,MYL3,RYR2,TMEM65,TNNC1	6L	0	0	0	0	0	0	0	0	0	0	0	0	0	0	4.04	0
GO: Biological Process	GO:0010224	GeneOntologyBiologicalProcess_GO:0010224_response to UV-B	response to UV-B															CDKN1A,ERCC6,MFAP4		CDKN1A,ERCC6,MFAP4	6L	0	0	0	0	0	0	0	0	0	0	0	0	0	0	3.93	0
GO: Biological Process	GO:0070167	GeneOntologyBiologicalProcess_GO:0070167_regulation of biomineral tissue development	regulation of biomineral tissue development															ASPN,ENPP1,MEF2C,SLC8A1,TWIST1		ASPN,ENPP1,MEF2C,SLC8A1,TWIST1	6L	0	0	0	0	0	0	0	0	0	0	0	0	0	0	3.91	0
GO: Biological Process	GO:1903522	GeneOntologyBiologicalProcess_GO:1903522_regulation of blood circulation	regulation of blood circulation															CACNA1D,KCNMB1,MYH7,MYL3,MYL4,POPDC2,RYR2,SLC8A1,TMEM65		CACNA1D,KCNMB1,MYH7,MYL3,MYL4,POPDC2,RYR2,SLC8A1,TMEM65	6L	0	0	0	0	0	0	0	0	0	0	0	0	0	0	3.88	0
GO: Biological Process	GO:2001013	GeneOntologyBiologicalProcess_GO:2001013_epithelial cell proliferation involved in renal tubule morphogenesis	epithelial cell proliferation involved in renal tubule morphogenesis															MEF2C,MTSS1		MEF2C,MTSS1	6L	0	0	0	0	0	0	0	0	0	0	0	0	0	0	3.71	0
GO: Biological Process	GO:0071498	GeneOntologyBiologicalProcess_GO:0071498_cellular response to fluid shear stress	cellular response to fluid shear stress															HAS2,MEF2C,MTSS1		HAS2,MEF2C,MTSS1	6L	0	0	0	0	0	0	0	0	0	0	0	0	0	0	3.64	0
GO: Biological Process	GO:0002027	GeneOntologyBiologicalProcess_GO:0002027_regulation of heart rate	regulation of heart rate															CACNA1D,MYH7,POPDC2,RYR2,SLC8A1		CACNA1D,MYH7,POPDC2,RYR2,SLC8A1	6L	0	0	0	0	0	0	0	0	0	0	0	0	0	0	3.6	0
GO: Biological Process	GO:0030035	GeneOntologyBiologicalProcess_GO:0030035_microspike assembly	microspike assembly															FGD4,MTSS1		FGD4,MTSS1	6L	0	0	0	0	0	0	0	0	0	0	0	0	0	0	3.49	0
GO: Biological Process	GO:0002026	GeneOntologyBiologicalProcess_GO:0002026_regulation of the force of heart contraction	regulation of the force of heart contraction															MYH7,MYL3,MYL4,RYR2,SLC8A1		MYH7,MYL3,MYL4,RYR2,SLC8A1	6L	0	0	0	0	0	0	0	0	0	0	0	0	0	0	5.92	0
GO: Cellular Component	GO:0031252	GeneOntologyCellularComponent_GO:0031252_cell leading edge	cell leading edge															AKAP5,AMPH,ARF6,ARHGAP31,CACNA1D,DPYSL3,FGD4,ITGB3,JMY,MTSS1,MYO1D,SNX9		AKAP5,AMPH,ARF6,ARHGAP31,CACNA1D,DPYSL3,FGD4,ITGB3,JMY,MTSS1,MYO1D,SNX9	6L	0	0	0	0	0	0	0	0	0	0	0	0	0	0	5.76	0
GO: Cellular Component	GO:0031527	GeneOntologyCellularComponent_GO:0031527_filopodium membrane	filopodium membrane															AKAP5,ARF6,ITGB3		AKAP5,ARF6,ITGB3	6L	0	0	0	0	0	0	0	0	0	0	0	0	0	0	3.82	0
GO: Cellular Component	GO:0031256	GeneOntologyCellularComponent_GO:0031256_leading edge membrane	leading edge membrane															AKAP5,AMPH,CACNA1D,ITGB3,MYO1D		AKAP5,AMPH,CACNA1D,ITGB3,MYO1D	6L	0	0	0	0	0	0	0	0	0	0	0	0	0	0	2.82	0
GO: Cellular Component	GO:0001726	GeneOntologyCellularComponent_GO:0001726_ruffle	ruffle															ARF6,FGD4,ITGB3,MTSS1,SNX9		ARF6,FGD4,ITGB3,MTSS1,SNX9	6L	0	0	0	0	0	0	0	0	0	0	0	0	0	0	2.59	0
GO: Cellular Component	GO:0032589	GeneOntologyCellularComponent_GO:0032589_neuron projection membrane	neuron projection membrane															AKAP5,CACNA1D,MYO1D		AKAP5,CACNA1D,MYO1D	6L	0	0	0	0	0	0	0	0	0	0	0	0	0	0	2.59	0
GO: Cellular Component	GO:0044463	GeneOntologyCellularComponent_GO:0044463_cell projection part	cell projection part															AKAP5,AMPH,AP3M1,ARF6,CACNA1D,CETN3,DPYSL3,ITGB3,MYO1D,PTPRN2,RDH11,SCAMP1,SLC8A1,SPATA7		AKAP5,AMPH,AP3M1,ARF6,CACNA1D,CETN3,DPYSL3,ITGB3,MYO1D,PTPRN2,RDH11,SCAMP1,SLC8A1,SPATA7	6L	0	0	0	0	0	0	0	0	0	0	0	0	0	0	2.38	0
GO: Cellular Component	GO:0099501	GeneOntologyCellularComponent_GO:0099501_exocytic vesicle membrane	exocytic vesicle membrane															AMPH,PTPRN2,SCAMP1		AMPH,PTPRN2,SCAMP1	6L	0	0	0	0	0	0	0	0	0	0	0	0	0	0	2.32	0
GO: Cellular Component	GO:0030672	GeneOntologyCellularComponent_GO:0030672_synaptic vesicle membrane	synaptic vesicle membrane															AMPH,PTPRN2,SCAMP1		AMPH,PTPRN2,SCAMP1	6L	0	0	0	0	0	0	0	0	0	0	0	0	0	0	2.32	0
GO: Cellular Component	GO:0005595	GeneOntologyCellularComponent_GO:0005595_collagen type XII trimer	collagen type XII trimer															COL12A1		COL12A1	6L	0	0	0	0	0	0	0	0	0	0	0	0	0	0	2.25	0
Mouse Phenotype	MP:0020135	MousePheno_MP:0020135_abnormal heart ventricle wall thickness	abnormal heart ventricle wall thickness															CDKN1A,LDB3,MEF2C,MYH7,PMM2,RYR2,SCUBE3,SLC8A1		CDKN1A,LDB3,MEF2C,MYH7,PMM2,RYR2,SCUBE3,SLC8A1	6L	0	0	0	0	0	0	0	0	0	0	0	0	0	0	4.22	0
Mouse Phenotype	MP:0010637	MousePheno_MP:0010637_sinus bradycardia	sinus bradycardia															CACNA1D,POPDC2,RYR2		CACNA1D,POPDC2,RYR2	6L	0	0	0	0	0	0	0	0	0	0	0	0	0	0	3.98	0
Mouse Phenotype	MP:0011583	MousePheno_MP:0011583_abnormal alkaline phosphatase activity	abnormal alkaline phosphatase activity															COL1A1,ENPP1,SCUBE3		COL1A1,ENPP1,SCUBE3	6L	0	0	0	0	0	0	0	0	0	0	0	0	0	0	3.98	0
Mouse Phenotype	MP:0004091	MousePheno_MP:0004091_abnormal Z lines	abnormal Z lines															COL1A1,LDB3,MED30,SLC8A1		COL1A1,LDB3,MED30,SLC8A1	6L	0	0	0	0	0	0	0	0	0	0	0	0	0	0	3.78	0
Mouse Phenotype	MP:0004485	MousePheno_MP:0004485_increased response of heart to induced stress	increased response of heart to induced stress															ITGB3,LDB3,RYR2,THBS4		ITGB3,LDB3,RYR2,THBS4	6L	0	0	0	0	0	0	0	0	0	0	0	0	0	0	3.57	0
Mouse Phenotype	MP:0002083	MousePheno_MP:0002083_premature death	premature death															ABCA5,ACSS1,AMPH,B3GNT5,CDKN1A,COL1A1,ENPP1,ERCC6,ITGB3,LDB3,MED30,MEF2C,MTSS1,NOTCH3,OXR1,PKNOX1,PMM2,RIMS2,RYR2,SLC8A1,ZBTB20,ZNF148		ABCA5,ACSS1,AMPH,B3GNT5,CDKN1A,COL1A1,ENPP1,ERCC6,ITGB3,LDB3,MED30,MEF2C,MTSS1,NOTCH3,OXR1,PKNOX1,PMM2,RIMS2,RYR2,SLC8A1,ZBTB20,ZNF148	6L	0	0	0	0	0	0	0	0	0	0	0	0	0	0	3.37	0
Mouse Phenotype	MP:0002712	MousePheno_MP:0002712_increased circulating glucagon level	increased circulating glucagon level															GCGR,RIMS2,ZBTB20		GCGR,RIMS2,ZBTB20	6L	0	0	0	0	0	0	0	0	0	0	0	0	0	0	3.27	0
Mouse Phenotype	MP:0004484	MousePheno_MP:0004484_altered response of heart to induced stress	altered response of heart to induced stress															ITGB3,LDB3,POPDC2,RYR2,THBS4		ITGB3,LDB3,POPDC2,RYR2,THBS4	6L	0	0	0	0	0	0	0	0	0	0	0	0	0	0	3.27	0
Mouse Phenotype	MP:0009176	MousePheno_MP:0009176_increased pancreatic alpha cell number	increased pancreatic alpha cell number															CACNA1D,GCGR,RIMS2		CACNA1D,GCGR,RIMS2	6L	0	0	0	0	0	0	0	0	0	0	0	0	0	0	3.1	0
Mouse Phenotype	MP:0004115	MousePheno_MP:0004115_abnormal sinoatrial node morphology	abnormal sinoatrial node morphology															MEF2C,POPDC2		MEF2C,POPDC2	6L	0	0	0	0	0	0	0	0	0	0	0	0	0	0	3.1	0
Mouse Phenotype	MP:0002833	MousePheno_MP:0002833_increased heart weight	increased heart weight															ITGB3,KCNMB1,LDB3,MYH7,RYR2,SERF1B,THBS4		ITGB3,KCNMB1,LDB3,MYH7,RYR2,SERF1B,THBS4	6L	0	0	0	0	0	0	0	0	0	0	0	0	0	0	3.09	0
GO: Molecular Function	GO:0030295	GeneOntologyMolecularFunction_GO:0030295_protein kinase activator activity	protein kinase activator activity															CDKN1A,ERCC6,TOM1L1		CDKN1A,ERCC6,TOM1L1	6L	0	0	0	0	0	0	0	0	0	0	0	0	0	0	1.99	0
GO: Molecular Function	GO:0051393	GeneOntologyMolecularFunction_GO:0051393_alpha-actinin binding	alpha-actinin binding															CACNA1D,LDB3		CACNA1D,LDB3	6L	0	0	0	0	0	0	0	0	0	0	0	0	0	0	2.05	0
Pathway	1492886	Pathway_1492886_Apelin signaling pathway	Apelin signaling pathway															MEF2C,MYL3,MYL4,NOTCH3,RYR2,SLC8A1		MEF2C,MYL3,MYL4,NOTCH3,RYR2,SLC8A1	6L	0	0	0	0	0	0	0	0	0	0	0	0	0	0	3.78	0
Pathway	117293	Pathway_117293_Arrhythmogenic right ventricular cardiomyopathy (ARVC)	Arrhythmogenic right ventricular cardiomyopathy (ARVC)															CACNA1D,ITGB3,RYR2,SLC8A1		CACNA1D,ITGB3,RYR2,SLC8A1	6L	0	0	0	0	0	0	0	0	0	0	0	0	0	0	3.06	0
Pathway	SMP00263	Pathway_SMP00263_Cilostazol Pathway	Cilostazol Pathway															ITGB3,RYR2		ITGB3,RYR2	6L	0	0	0	0	0	0	0	0	0	0	0	0	0	0	2.65	0
Pathway	SMP00264	Pathway_SMP00264_Dipyridamole Pathway	Dipyridamole Pathway															ITGB3,RYR2		ITGB3,RYR2	6L	0	0	0	0	0	0	0	0	0	0	0	0	0	0	2.65	0
Pathway	SMP00261	Pathway_SMP00261_Ticlopidine Pathway	Ticlopidine Pathway															ITGB3,RYR2		ITGB3,RYR2	6L	0	0	0	0	0	0	0	0	0	0	0	0	0	0	2.65	0
Pathway	SMP00265	Pathway_SMP00265_Abciximab Pathway	Abciximab Pathway															ITGB3,RYR2		ITGB3,RYR2	6L	0	0	0	0	0	0	0	0	0	0	0	0	0	0	2.65	0
Pathway	SMP00267	Pathway_SMP00267_Tirofiban Pathway	Tirofiban Pathway															ITGB3,RYR2		ITGB3,RYR2	6L	0	0	0	0	0	0	0	0	0	0	0	0	0	0	2.65	0
Pathway	SMP00266	Pathway_SMP00266_Eptifibatide Pathway	Eptifibatide Pathway															ITGB3,RYR2		ITGB3,RYR2	6L	0	0	0	0	0	0	0	0	0	0	0	0	0	0	2.65	0
Pathway	983748	Pathway_983748_cGMP-PKG signaling pathway	cGMP-PKG signaling pathway															CACNA1D,KCNMB1,MEF2C,MYH7,SLC8A1		CACNA1D,KCNMB1,MEF2C,MYH7,SLC8A1	6L	0	0	0	0	0	0	0	0	0	0	0	0	0	0	2.55	0
GO: Molecular Function	GO:0047256	GeneOntologyMolecularFunction_GO:0047256_lactosylceramide 1,3-N-acetyl-beta-D-glucosaminyltransferase activity	lactosylceramide 1,3-N-acetyl-beta-D-glucosaminyltransferase activity															B3GNT5		B3GNT5	6L	0	0	0	0	0	0	0	0	0	0	0	0	0	0	2.24	0
GO: Molecular Function	GO:0043924	GeneOntologyMolecularFunction_GO:0043924_suramin binding	suramin binding															RYR2		RYR2	6L	0	0	0	0	0	0	0	0	0	0	0	0	0	0	2.24	0
GO: Molecular Function	GO:0050518	GeneOntologyMolecularFunction_GO:0050518_2-C-methyl-D-erythritol 4-phosphate cytidylyltransferase activity	2-C-methyl-D-erythritol 4-phosphate cytidylyltransferase activity															ISPD		ISPD	6L	0	0	0	0	0	0	0	0	0	0	0	0	0	0	2.24	0
GO: Molecular Function	GO:0008457	GeneOntologyMolecularFunction_GO:0008457_beta-galactosyl-N-acetylglucosaminylgalactosylglucosyl-ceramide beta-1,3-acetylglucosaminyltransferase activity	beta-galactosyl-N-acetylglucosaminylgalactosylglucosyl-ceramide beta-1,3-acetylglucosaminyltransferase activity															B3GNT5		B3GNT5	6L	0	0	0	0	0	0	0	0	0	0	0	0	0	0	2.24	0
GO: Molecular Function	GO:0017124	GeneOntologyMolecularFunction_GO:0017124_SH3 domain binding	SH3 domain binding															ARHGAP31,DPYSL3,SH3BGR,TOM1L1		ARHGAP31,DPYSL3,SH3BGR,TOM1L1	6L	0	0	0	0	0	0	0	0	0	0	0	0	0	0	2.26	0
GO: Molecular Function	GO:0005516	GeneOntologyMolecularFunction_GO:0005516_calmodulin binding	calmodulin binding															AKAP5,MYH7,MYO1D,RYR2,SLC8A1		AKAP5,MYH7,MYO1D,RYR2,SLC8A1	6L	0	0	0	0	0	0	0	0	0	0	0	0	0	0	2.32	0
GO: Molecular Function	GO:0034237	GeneOntologyMolecularFunction_GO:0034237_protein kinase A regulatory subunit binding	protein kinase A regulatory subunit binding															AKAP5,RYR2		AKAP5,RYR2	6L	0	0	0	0	0	0	0	0	0	0	0	0	0	0	2.43	0
GO: Molecular Function	GO:0019904	GeneOntologyMolecularFunction_GO:0019904_protein domain specific binding	protein domain specific binding															AKAP5,ARHGAP31,CACNA1D,DPYSL3,MEF2C,MYO1D,RIMS2,SCAMP1,SH3BGR,TOM1L1,TWIST1		AKAP5,ARHGAP31,CACNA1D,DPYSL3,MEF2C,MYO1D,RIMS2,SCAMP1,SH3BGR,TOM1L1,TWIST1	6L	0	0	0	0	0	0	0	0	0	0	0	0	0	0	2.51	0
GO: Molecular Function	GO:0051018	GeneOntologyMolecularFunction_GO:0051018_protein kinase A binding	protein kinase A binding															AKAP5,DACT1,RYR2		AKAP5,DACT1,RYR2	6L	0	0	0	0	0	0	0	0	0	0	0	0	0	0	2.61	0
Interaction	int:SNX19	Interaction_int:SNX19_SNX19 interactions	SNX19 interactions															NOTCH3,PTPRN2		NOTCH3,PTPRN2	6L	0	0	0	0	0	0	0	0	0	0	0	0	0	0	3.14	0
Interaction	int:TWIST2	Interaction_int:TWIST2_TWIST2 interactions	TWIST2 interactions															MEF2C,TWIST1		MEF2C,TWIST1	6L	0	0	0	0	0	0	0	0	0	0	0	0	0	0	2.81	0
Interaction	int:MTSS1	Interaction_int:MTSS1_MTSS1 interactions	MTSS1 interactions															MTSS1,RECQL5		MTSS1,RECQL5	6L	0	0	0	0	0	0	0	0	0	0	0	0	0	0	2.65	0
Interaction	int:CETN1	Interaction_int:CETN1_CETN1 interactions	CETN1 interactions															CETN3,SFI1,TWIST1		CETN3,SFI1,TWIST1	6L	0	0	0	0	0	0	0	0	0	0	0	0	0	0	2.58	0
Interaction	int:AP3S2	Interaction_int:AP3S2_AP3S2 interactions	AP3S2 interactions															AP3M1,ARF6		AP3M1,ARF6	6L	0	0	0	0	0	0	0	0	0	0	0	0	0	0	2.51	0
Interaction	int:EPPK1	Interaction_int:EPPK1_EPPK1 interactions	EPPK1 interactions															ARF6,CDKN1A,RBM24		ARF6,CDKN1A,RBM24	6L	0	0	0	0	0	0	0	0	0	0	0	0	0	0	2.43	0
Interaction	int:CPNE6	Interaction_int:CPNE6_CPNE6 interactions	CPNE6 interactions															CDKN1A,NOTCH3		CDKN1A,NOTCH3	6L	0	0	0	0	0	0	0	0	0	0	0	0	0	0	2.34	0
Interaction	int:ITSN1	Interaction_int:ITSN1_ITSN1 interactions	ITSN1 interactions															AMPH,ARF6,ARHGAP31,SCAMP1		AMPH,ARF6,ARHGAP31,SCAMP1	6L	0	0	0	0	0	0	0	0	0	0	0	0	0	0	2.32	0
Interaction	int:CAPN1	Interaction_int:CAPN1_CAPN1 interactions	CAPN1 interactions															ARF6,COL1A1,ITGB3,SH3BGR		ARF6,COL1A1,ITGB3,SH3BGR	6L	0	0	0	0	0	0	0	0	0	0	0	0	0	0	2.19	0
Interaction	int:CLTC	Interaction_int:CLTC_CLTC interactions	CLTC interactions															AMPH,ARF6,FCHO2,SLC35B2,SNX9,TOM1L1		AMPH,ARF6,FCHO2,SLC35B2,SNX9,TOM1L1	6L	0	0	0	0	0	0	0	0	0	0	0	0	0	0	2.05	0
Interaction	int:ACTN3	Interaction_int:ACTN3_ACTN3 interactions	ACTN3 interactions															KCTD6,MYH7		KCTD6,MYH7	6L	0	0	0	0	0	0	0	0	0	0	0	0	0	0	2.05	0
Interaction	int:TEAD1	Interaction_int:TEAD1_TEAD1 interactions	TEAD1 interactions															MEF2C,MYH7		MEF2C,MYH7	6L	0	0	0	0	0	0	0	0	0	0	0	0	0	0	2.01	0
Interaction	int:PRKACG	Interaction_int:PRKACG_PRKACG interactions	PRKACG interactions															AKAP5,RYR2		AKAP5,RYR2	6L	0	0	0	0	0	0	0	0	0	0	0	0	0	0	1.98	0
Interaction	int:GGT6	Interaction_int:GGT6_GGT6 interactions	GGT6 interactions															NOTCH3		NOTCH3	6L	0	0	0	0	0	0	0	0	0	0	0	0	0	0	1.92	0
Interaction	int:CNTD1	Interaction_int:CNTD1_CNTD1 interactions	CNTD1 interactions															NOTCH3		NOTCH3	6L	0	0	0	0	0	0	0	0	0	0	0	0	0	0	1.92	0
Interaction	int:GSDMD	Interaction_int:GSDMD_GSDMD interactions	GSDMD interactions															KCTD6		KCTD6	6L	0	0	0	0	0	0	0	0	0	0	0	0	0	0	1.92	0
GO: Molecular Function	GO:0045159	GeneOntologyMolecularFunction_GO:0045159_myosin II binding	myosin II binding															MYL3,MYL4		MYL3,MYL4	6L	0	0	0	0	0	0	0	0	0	0	0	0	0	0	3.49	0
Transcription Factor Binding Site	CCTNTMAGA_UNKNOWN	TFBS_CCTNTMAGA_UNKNOWN_CCTNTMAGA_UNKNOWN	CCTNTMAGA_UNKNOWN															LDB3,RNF19A,TPMT		LDB3,RNF19A,TPMT	6L	0	0	0	0	0	0	0	0	0	0	0	0	0	0	1.51	0
Transcription Factor Binding Site	V$HFH4_01	TFBS_V$HFH4_01_V$HFH4_01	V$HFH4_01															CACNA1D,MEF2C,SCUBE3,TWIST1		CACNA1D,MEF2C,SCUBE3,TWIST1	6L	0	0	0	0	0	0	0	0	0	0	0	0	0	0	1.55	0
Transcription Factor Binding Site	V$FOXD3_01	TFBS_V$FOXD3_01_V$FOXD3_01	V$FOXD3_01															HAS2,MEF2C,SCUBE3,TWIST1		HAS2,MEF2C,SCUBE3,TWIST1	6L	0	0	0	0	0	0	0	0	0	0	0	0	0	0	1.59	0
Transcription Factor Binding Site	V$NF1_Q6	TFBS_V$NF1_Q6_V$NF1_Q6	V$NF1_Q6															ASPN,ETV4,MEF2C,MTSS1,ZNF148		ASPN,ETV4,MEF2C,MTSS1,ZNF148	6L	0	0	0	0	0	0	0	0	0	0	0	0	0	0	1.74	0
Transcription Factor Binding Site	V$COREBINDINGFACTOR_Q6	TFBS_V$COREBINDINGFACTOR_Q6_V$COREBINDINGFACTOR_Q6	V$COREBINDINGFACTOR_Q6															ARHGAP12,B3GNT5,DACT1,ENPP1,MYL3		ARHGAP12,B3GNT5,DACT1,ENPP1,MYL3	6L	0	0	0	0	0	0	0	0	0	0	0	0	0	0	1.76	0
Transcription Factor Binding Site	V$HAND1E47_01	TFBS_V$HAND1E47_01_V$HAND1E47_01	V$HAND1E47_01															CDH10,COL12A1,DACT1,HAS2,MEF2C		CDH10,COL12A1,DACT1,HAS2,MEF2C	6L	0	0	0	0	0	0	0	0	0	0	0	0	0	0	1.76	0
Transcription Factor Binding Site	V$NF1_Q6_01	TFBS_V$NF1_Q6_01_V$NF1_Q6_01	V$NF1_Q6_01															ASPN,CDH10,ENPP1,MTSS1,ZNF148		ASPN,CDH10,ENPP1,MTSS1,ZNF148	6L	0	0	0	0	0	0	0	0	0	0	0	0	0	0	1.78	0
Transcription Factor Binding Site	V$GATA1_04	TFBS_V$GATA1_04_V$GATA1_04	V$GATA1_04															APOBEC2,HBZ,SCUBE3,TNNC1,TWIST1		APOBEC2,HBZ,SCUBE3,TNNC1,TWIST1	6L	0	0	0	0	0	0	0	0	0	0	0	0	0	0	1.85	0
Transcription Factor Binding Site	V$RSRFC4_01	TFBS_V$RSRFC4_01_V$RSRFC4_01	V$RSRFC4_01															HAS2,MEF2C,MYL3,TNNC1,TWIST1		HAS2,MEF2C,MYL3,TNNC1,TWIST1	6L	0	0	0	0	0	0	0	0	0	0	0	0	0	0	1.86	0
Transcription Factor Binding Site	TAAWWATAG_V$RSRFC4_Q2	TFBS_TAAWWATAG_V$RSRFC4_Q2_TAAWWATAG_V$RSRFC4_Q2	TAAWWATAG_V$RSRFC4_Q2															CDKN1A,COL1A1,MYL3,TNNC1		CDKN1A,COL1A1,MYL3,TNNC1	6L	0	0	0	0	0	0	0	0	0	0	0	0	0	0	1.89	0
Transcription Factor Binding Site	RGAANNTTC_V$HSF1_01	TFBS_RGAANNTTC_V$HSF1_01_RGAANNTTC_V$HSF1_01	RGAANNTTC_V$HSF1_01															ADAMTS2,CACNA1D,CDH10,MEF2C,RIMS2,SCAMP1,SCUBE3		ADAMTS2,CACNA1D,CDH10,MEF2C,RIMS2,SCAMP1,SCUBE3	6L	0	0	0	0	0	0	0	0	0	0	0	0	0	0	1.98	0
Transcription Factor Binding Site	TGACCTY_V$ERR1_Q2	TFBS_TGACCTY_V$ERR1_Q2_TGACCTY_V$ERR1_Q2	TGACCTY_V$ERR1_Q2															AMPH,ARF6,CDKN1A,DACT1,KCTD6,LDB3,MEF2C,MYL3,RIMS2,SCUBE3,SIX6,SMOC1		AMPH,ARF6,CDKN1A,DACT1,KCTD6,LDB3,MEF2C,MYL3,RIMS2,SCUBE3,SIX6,SMOC1	6L	0	0	0	0	0	0	0	0	0	0	0	0	0	0	1.98	0
Transcription Factor Binding Site	V$GNCF_01	TFBS_V$GNCF_01_V$GNCF_01	V$GNCF_01															MEF2C,MYL3,TUBD1		MEF2C,MYL3,TUBD1	6L	0	0	0	0	0	0	0	0	0	0	0	0	0	0	2.06	0
Transcription Factor Binding Site	V$FOX_Q2	TFBS_V$FOX_Q2_V$FOX_Q2	V$FOX_Q2															CDH10,CDKN1A,MEF2C,SCUBE3,TWIST1		CDH10,CDKN1A,MEF2C,SCUBE3,TWIST1	6L	0	0	0	0	0	0	0	0	0	0	0	0	0	0	2.13	0
Transcription Factor Binding Site	V$HFH3_01	TFBS_V$HFH3_01_V$HFH3_01	V$HFH3_01															CDH10,MEF2C,SCAMP1,SCUBE3,TWIST1		CDH10,MEF2C,SCAMP1,SCUBE3,TWIST1	6L	0	0	0	0	0	0	0	0	0	0	0	0	0	0	2.29	0
Transcription Factor Binding Site	V$HNF3_Q6	TFBS_V$HNF3_Q6_V$HNF3_Q6	V$HNF3_Q6															CDH10,CDKN1A,MEF2C,SCUBE3,TWIST1		CDH10,CDKN1A,MEF2C,SCUBE3,TWIST1	6L	0	0	0	0	0	0	0	0	0	0	0	0	0	0	2.33	0
Transcription Factor Binding Site	V$FOXJ2_01	TFBS_V$FOXJ2_01_V$FOXJ2_01	V$FOXJ2_01															CDH10,MEF2C,SCAMP1,SCUBE3,TWIST1		CDH10,MEF2C,SCAMP1,SCUBE3,TWIST1	6L	0	0	0	0	0	0	0	0	0	0	0	0	0	0	2.41	0
Transcription Factor Binding Site	V$IRF7_01	TFBS_V$IRF7_01_V$IRF7_01	V$IRF7_01															APOBEC2,ARF6,COL12A1,POPDC2,SCUBE3,TUBD1		APOBEC2,ARF6,COL12A1,POPDC2,SCUBE3,TUBD1	6L	0	0	0	0	0	0	0	0	0	0	0	0	0	0	2.48	0
Transcription Factor Binding Site	TGACATY_UNKNOWN	TFBS_TGACATY_UNKNOWN_TGACATY_UNKNOWN	TGACATY_UNKNOWN															AKAP5,ARF6,ARHGAP12,CACNA1D,CDH10,FGD4,MEF2C,MYLIP,NECTIN3,RNF19A,SH3BGR		AKAP5,ARF6,ARHGAP12,CACNA1D,CDH10,FGD4,MEF2C,MYLIP,NECTIN3,RNF19A,SH3BGR	6L	0	0	0	0	0	0	0	0	0	0	0	0	0	0	3.03	0
Pathway	777534	Pathway_777534_Insulin secretion	Insulin secretion															CACNA1D,KCNMB1,RIMS2,RYR2	PLCB1,SLC2A2	CACNA1D,KCNMB1,RIMS2,RYR2PLCB1,SLC2A2	6L	0	0	0	0	0	0	0	0	0	0	0	0	0	0	2.79	1.75
Transcription Factor Binding Site	YKACATTT_UNKNOWN	TFBS_YKACATTT_UNKNOWN_YKACATTT_UNKNOWN	YKACATTT_UNKNOWN											EIF4A2,GPR21				ARF6,ARHGAP12,DACT1,FGD4,MEF2C,RDH11		EIF4A2,GPR21ARF6,ARHGAP12,DACT1,FGD4,MEF2C,RDH11	6L	0	0	0	0	0	0	0	0	0	0	1.59	0	0	0	2.35	0
Coexpression	M5932	Coexpression_M5932_Genes defining inflammatory response.	Genes defining inflammatory response.										APLNR,F3					CDKN1A,HAS2,ITGB3,KLF6		APLNR,F3CDKN1A,HAS2,ITGB3,KLF6	6L	0	0	0	0	0	0	0	0	0	1.37	0	0	0	0	1.85	0
GO: Cellular Component	GO:0030175	GeneOntologyCellularComponent_GO:0030175_filopodium	filopodium						ACTC1,DYNC1H1,PTPRZ1									AKAP5,ARF6,FGD4,ITGB3		ACTC1,DYNC1H1,PTPRZ1AKAP5,ARF6,FGD4,ITGB3	6L	0	0	0	0	0	3.22	0	0	0	0	0	0	0	0	2.6	0
Transcription Factor Binding Site	V$GRE_C	TFBS_V$GRE_C_V$GRE_C	V$GRE_C						OTX1,SEMA3A									MEF2C,MYL3,RBM24,RIMS2		OTX1,SEMA3AMEF2C,MYL3,RBM24,RIMS2	6L	0	0	0	0	0	1.68	0	0	0	0	0	0	0	0	2.26	0
Pathway	114229	Pathway_114229_Hypertrophic cardiomyopathy (HCM)	Hypertrophic cardiomyopathy (HCM)					ACTC1,MYH7,MYL2,TTN	ACTC1,MYH6,MYH7								ACTC1,CACNA2D2,DES,IGF1,ITGA6,ITGA9,ITGB3,MYBPC3,MYH6,MYH7,MYL2,MYL3,SLC8A1,TNNI3,TNNT2,TPM2,TTN	CACNA1D,ITGB3,MYH7,MYL3,RYR2,SLC8A1,TNNC1		ACTC1,MYH7,MYL2,TTNACTC1,MYH6,MYH7ACTC1,CACNA2D2,DES,IGF1,ITGA6,ITGA9,ITGB3,MYBPC3,MYH6,MYH7,MYL2,MYL3,SLC8A1,TNNI3,TNNT2,TPM2,TTNCACNA1D,ITGB3,MYH7,MYL3,RYR2,SLC8A1,TNNC1	6L,6-vs-3	0	0	0	0	5.18	3.08	0	0	0	0	0	0	0	10	10	0
Pathway	121494	Pathway_121494_Dilated cardiomyopathy	Dilated cardiomyopathy					ACTC1,MYH7,MYL2,TTN	ACTC1,MYH6,MYH7								ACTC1,CACNA2D2,DES,GNAS,IGF1,ITGA6,ITGA9,ITGB3,MYBPC3,MYH6,MYH7,MYL2,MYL3,SLC8A1,TNNI3,TNNT2,TPM2,TTN	CACNA1D,ITGB3,MYH7,MYL3,RYR2,SLC8A1,TNNC1		ACTC1,MYH7,MYL2,TTNACTC1,MYH6,MYH7ACTC1,CACNA2D2,DES,GNAS,IGF1,ITGA6,ITGA9,ITGB3,MYBPC3,MYH6,MYH7,MYL2,MYL3,SLC8A1,TNNI3,TNNT2,TPM2,TTNCACNA1D,ITGB3,MYH7,MYL3,RYR2,SLC8A1,TNNC1	6L,6-vs-3	0	0	0	0	5.04	2.98	0	0	0	0	0	0	0	10	10	0
Pathway	93344	Pathway_93344_Cardiac muscle contraction	Cardiac muscle contraction					ACTC1,MYH7,MYL2	ACTC1,MYH6,MYH7								ACTC1,CACNA2D2,COX4I2,MYH6,MYH7,MYL2,MYL3,SLC8A1,TNNI3,TNNT2,TPM2	CACNA1D,MYH7,MYL3,MYL4,RYR2,SLC8A1,TNNC1		ACTC1,MYH7,MYL2ACTC1,MYH6,MYH7ACTC1,CACNA2D2,COX4I2,MYH6,MYH7,MYL2,MYL3,SLC8A1,TNNI3,TNNT2,TPM2CACNA1D,MYH7,MYL3,MYL4,RYR2,SLC8A1,TNNC1	6L,6-vs-3	0	0	0	0	3.67	3.16	0	0	0	0	0	0	0	5.1	10	0
Coexpression	M5942	Coexpression_M5942_Genes down-regulated in response to ultraviolet (UV) radiation.	Genes down-regulated in response to ultraviolet (UV) radiation.	ADORA2B,BMPR1A,DAB2,GCNT1,MAPK14,PAPD7,RUNX1				COL11A1,HAS2					DAB2,F3				AKT3,COL11A1,COL1A1,COL1A2,COL3A1,ERBB2,IGF1R,IGFBP5,ITGB3,LDLR,PEX14	AMPH,COL1A1,HAS2,ITGB3		ADORA2B,BMPR1A,DAB2,GCNT1,MAPK14,PAPD7,RUNX1COL11A1,HAS2DAB2,F3AKT3,COL11A1,COL1A1,COL1A2,COL3A1,ERBB2,IGF1R,IGFBP5,ITGB3,LDLR,PEX14AMPH,COL1A1,HAS2,ITGB3	6L,6-vs-3	1.72	0	0	0	2.17	0	0	0	0	1.63	0	0	0	3.66	2.34	0
GO: Molecular Function	GO:0005520	GeneOntologyMolecularFunction_GO:0005520_insulin-like growth factor binding	insulin-like growth factor binding														IGF1R,IGFBP2,IGFBP3,IGFBP5,ITGA6,ITGB3		HTRA1,IGFBP1,IGFBPL1	IGF1R,IGFBP2,IGFBP3,IGFBP5,ITGA6,ITGB3HTRA1,IGFBP1,IGFBPL1	6R	0	0	0	0	0	0	0	0	0	0	0	0	0	4.24	0	4.68
GO: Cellular Component	GO:0031526	GeneOntologyCellularComponent_GO:0031526_brush border membrane	brush border membrane		SLC11A2														CUBN,SLC2A2	SLC11A2CUBN,SLC2A2	6R	0	1.69	0	0	0	0	0	0	0	0	0	0	0	0	0	2.15
GO: Cellular Component	GO:0005903	GeneOntologyCellularComponent_GO:0005903_brush border	brush border		SLC11A2														CUBN,SLC2A2	SLC11A2CUBN,SLC2A2	6R	0	1.4	0	0	0	0	0	0	0	0	0	0	0	0	0	1.59
GO: Biological Process	GO:0034116	GeneOntologyBiologicalProcess_GO:0034116_positive regulation of heterotypic cell-cell adhesion	positive regulation of heterotypic cell-cell adhesion																BMP7,FGA	BMP7,FGA	6R	0	0	0	0	0	0	0	0	0	0	0	0	0	0	0	3.82
GO: Biological Process	GO:0048844	GeneOntologyBiologicalProcess_GO:0048844_artery morphogenesis	artery morphogenesis																ENG,GJA5,PRRX2	ENG,GJA5,PRRX2	6R	0	0	0	0	0	0	0	0	0	0	0	0	0	0	0	3.71
GO: Biological Process	GO:0031099	GeneOntologyBiologicalProcess_GO:0031099_regeneration	regeneration																AFP,APOA2,FGA,IGFBP1	AFP,APOA2,FGA,IGFBP1	6R	0	0	0	0	0	0	0	0	0	0	0	0	0	0	0	3.27
GO: Biological Process	GO:0034114	GeneOntologyBiologicalProcess_GO:0034114_regulation of heterotypic cell-cell adhesion	regulation of heterotypic cell-cell adhesion																BMP7,FGA	BMP7,FGA	6R	0	0	0	0	0	0	0	0	0	0	0	0	0	0	0	3.24
GO: Biological Process	GO:0060840	GeneOntologyBiologicalProcess_GO:0060840_artery development	artery development																ENG,GJA5,PRRX2	ENG,GJA5,PRRX2	6R	0	0	0	0	0	0	0	0	0	0	0	0	0	0	0	3.19
GO: Biological Process	GO:0031100	GeneOntologyBiologicalProcess_GO:0031100_animal organ regeneration	animal organ regeneration																AFP,APOA2,FGA	AFP,APOA2,FGA	6R	0	0	0	0	0	0	0	0	0	0	0	0	0	0	0	3.19
GO: Biological Process	GO:0042402	GeneOntologyBiologicalProcess_GO:0042402_cellular biogenic amine catabolic process	cellular biogenic amine catabolic process																KMO,SMOX	KMO,SMOX	6R	0	0	0	0	0	0	0	0	0	0	0	0	0	0	0	3.15
GO: Biological Process	GO:0009310	GeneOntologyBiologicalProcess_GO:0009310_amine catabolic process	amine catabolic process																KMO,SMOX	KMO,SMOX	6R	0	0	0	0	0	0	0	0	0	0	0	0	0	0	0	3.11
GO: Biological Process	GO:0050996	GeneOntologyBiologicalProcess_GO:0050996_positive regulation of lipid catabolic process	positive regulation of lipid catabolic process																AADAC,APOA2	AADAC,APOA2	6R	0	0	0	0	0	0	0	0	0	0	0	0	0	0	0	2.93
GO: Biological Process	GO:0006576	GeneOntologyBiologicalProcess_GO:0006576_cellular biogenic amine metabolic process	cellular biogenic amine metabolic process																APOA2,KMO,SMOX	APOA2,KMO,SMOX	6R	0	0	0	0	0	0	0	0	0	0	0	0	0	0	0	2.73
GO: Biological Process	GO:0051180	GeneOntologyBiologicalProcess_GO:0051180_vitamin transport	vitamin transport																CUBN,SLC2A2	CUBN,SLC2A2	6R	0	0	0	0	0	0	0	0	0	0	0	0	0	0	0	2.73
GO: Biological Process	GO:0035723	GeneOntologyBiologicalProcess_GO:0035723_interleukin-15-mediated signaling pathway	interleukin-15-mediated signaling pathway																PLCB1	PLCB1	6R	0	0	0	0	0	0	0	0	0	0	0	0	0	0	0	2.73
GO: Biological Process	GO:0098905	GeneOntologyBiologicalProcess_GO:0098905_regulation of bundle of His cell action potential	regulation of bundle of His cell action potential																GJA5	GJA5	6R	0	0	0	0	0	0	0	0	0	0	0	0	0	0	0	2.73
GO: Biological Process	GO:2000559	GeneOntologyBiologicalProcess_GO:2000559_regulation of CD24 biosynthetic process	regulation of CD24 biosynthetic process																PLCB1	PLCB1	6R	0	0	0	0	0	0	0	0	0	0	0	0	0	0	0	2.73
GO: Biological Process	GO:1990643	GeneOntologyBiologicalProcess_GO:1990643_cellular response to granulocyte colony-stimulating factor	cellular response to granulocyte colony-stimulating factor																FGA	FGA	6R	0	0	0	0	0	0	0	0	0	0	0	0	0	0	0	2.73
GO: Biological Process	GO:2000438	GeneOntologyBiologicalProcess_GO:2000438_negative regulation of monocyte extravasation	negative regulation of monocyte extravasation																PLCB1	PLCB1	6R	0	0	0	0	0	0	0	0	0	0	0	0	0	0	0	2.73
GO: Biological Process	GO:0072377	GeneOntologyBiologicalProcess_GO:0072377_blood coagulation, common pathway	blood coagulation, common pathway																FGA	FGA	6R	0	0	0	0	0	0	0	0	0	0	0	0	0	0	0	2.73
GO: Biological Process	GO:0060695	GeneOntologyBiologicalProcess_GO:0060695_negative regulation of cholesterol transporter activity	negative regulation of cholesterol transporter activity																APOA2	APOA2	6R	0	0	0	0	0	0	0	0	0	0	0	0	0	0	0	2.73
GO: Biological Process	GO:2000560	GeneOntologyBiologicalProcess_GO:2000560_positive regulation of CD24 biosynthetic process	positive regulation of CD24 biosynthetic process																PLCB1	PLCB1	6R	0	0	0	0	0	0	0	0	0	0	0	0	0	0	0	2.73
GO: Biological Process	GO:0015759	GeneOntologyBiologicalProcess_GO:0015759_beta-glucoside transport	beta-glucoside transport																APOA2	APOA2	6R	0	0	0	0	0	0	0	0	0	0	0	0	0	0	0	2.73
GO: Biological Process	GO:0035724	GeneOntologyBiologicalProcess_GO:0035724_CD24 biosynthetic process	CD24 biosynthetic process																PLCB1	PLCB1	6R	0	0	0	0	0	0	0	0	0	0	0	0	0	0	0	2.73
GO: Biological Process	GO:2000261	GeneOntologyBiologicalProcess_GO:2000261_negative regulation of blood coagulation, common pathway	negative regulation of blood coagulation, common pathway																FGA	FGA	6R	0	0	0	0	0	0	0	0	0	0	0	0	0	0	0	2.73
GO: Biological Process	GO:0071350	GeneOntologyBiologicalProcess_GO:0071350_cellular response to interleukin-15	cellular response to interleukin-15																PLCB1	PLCB1	6R	0	0	0	0	0	0	0	0	0	0	0	0	0	0	0	2.73
GO: Biological Process	GO:2000260	GeneOntologyBiologicalProcess_GO:2000260_regulation of blood coagulation, common pathway	regulation of blood coagulation, common pathway																FGA	FGA	6R	0	0	0	0	0	0	0	0	0	0	0	0	0	0	0	2.73
GO: Biological Process	GO:0086053	GeneOntologyBiologicalProcess_GO:0086053_AV node cell to bundle of His cell communication by electrical coupling	AV node cell to bundle of His cell communication by electrical coupling																GJA5	GJA5	6R	0	0	0	0	0	0	0	0	0	0	0	0	0	0	0	2.73
GO: Cellular Component	GO:0071575	GeneOntologyCellularComponent_GO:0071575_integral component of external side of plasma membrane	integral component of external side of plasma membrane																CEACAM5	CEACAM5	6R	0	0	0	0	0	0	0	0	0	0	0	0	0	0	0	2.71
GO: Cellular Component	GO:0098552	GeneOntologyCellularComponent_GO:0098552_side of membrane	side of membrane																CEACAM5,CUBN,ENG,FGA,SRMS	CEACAM5,CUBN,ENG,FGA,SRMS	6R	0	0	0	0	0	0	0	0	0	0	0	0	0	0	0	2.54
GO: Cellular Component	GO:0009897	GeneOntologyCellularComponent_GO:0009897_external side of plasma membrane	external side of plasma membrane																CEACAM5,CUBN,ENG,FGA	CEACAM5,CUBN,ENG,FGA	6R	0	0	0	0	0	0	0	0	0	0	0	0	0	0	0	2.53
GO: Cellular Component	GO:0072563	GeneOntologyCellularComponent_GO:0072563_endothelial microparticle	endothelial microparticle																ENG	ENG	6R	0	0	0	0	0	0	0	0	0	0	0	0	0	0	0	2.41
GO: Cellular Component	GO:0070022	GeneOntologyCellularComponent_GO:0070022_transforming growth factor beta receptor complex	transforming growth factor beta receptor complex																ENG	ENG	6R	0	0	0	0	0	0	0	0	0	0	0	0	0	0	0	2.11
GO: Cellular Component	GO:0019898	GeneOntologyCellularComponent_GO:0019898_extrinsic component of membrane	extrinsic component of membrane																CUBN,EPB41L4B,SRMS	CUBN,EPB41L4B,SRMS	6R	0	0	0	0	0	0	0	0	0	0	0	0	0	0	0	1.78
GO: Cellular Component	GO:0005577	GeneOntologyCellularComponent_GO:0005577_fibrinogen complex	fibrinogen complex																FGA	FGA	6R	0	0	0	0	0	0	0	0	0	0	0	0	0	0	0	1.76
GO: Cellular Component	GO:0031232	GeneOntologyCellularComponent_GO:0031232_extrinsic component of external side of plasma membrane	extrinsic component of external side of plasma membrane																CUBN	CUBN	6R	0	0	0	0	0	0	0	0	0	0	0	0	0	0	0	1.76
GO: Cellular Component	GO:0009986	GeneOntologyCellularComponent_GO:0009986_cell surface	cell surface																CEACAM5,CUBN,ENG,FGA,SPIRE2	CEACAM5,CUBN,ENG,FGA,SPIRE2	6R	0	0	0	0	0	0	0	0	0	0	0	0	0	0	0	1.59
GO: Cellular Component	GO:0031253	GeneOntologyCellularComponent_GO:0031253_cell projection membrane	cell projection membrane																CUBN,SLC2A2,THEM4	CUBN,SLC2A2,THEM4	6R	0	0	0	0	0	0	0	0	0	0	0	0	0	0	0	1.58
GO: Cellular Component	GO:0098589	GeneOntologyCellularComponent_GO:0098589_membrane region	membrane region																CEACAM5,CUBN,SLC2A2,SLCO4C1,THEM4,TNIK	CEACAM5,CUBN,SLC2A2,SLCO4C1,THEM4,TNIK	6R	0	0	0	0	0	0	0	0	0	0	0	0	0	0	0	1.47
GO: Cellular Component	GO:0019897	GeneOntologyCellularComponent_GO:0019897_extrinsic component of plasma membrane	extrinsic component of plasma membrane																CUBN,SRMS	CUBN,SRMS	6R	0	0	0	0	0	0	0	0	0	0	0	0	0	0	0	1.46
Mouse Phenotype	MP:0004899	MousePheno_MP:0004899_absent squamosal bone	absent squamosal bone																BMP7,PRRX2	BMP7,PRRX2	6R	0	0	0	0	0	0	0	0	0	0	0	0	0	0	0	3.67
Mouse Phenotype	MP:0004467	MousePheno_MP:0004467_absent zygomatic bone	absent zygomatic bone																BMP7,PRRX2	BMP7,PRRX2	6R	0	0	0	0	0	0	0	0	0	0	0	0	0	0	0	3.49
Mouse Phenotype	MP:0009883	MousePheno_MP:0009883_palatal shelf hypoplasia	palatal shelf hypoplasia																BMP7,PRRX2	BMP7,PRRX2	6R	0	0	0	0	0	0	0	0	0	0	0	0	0	0	0	3
Mouse Phenotype	MP:0030026	MousePheno_MP:0030026_small Meckel's cartilage	small Meckel's cartilage																BMP7,PRRX2	BMP7,PRRX2	6R	0	0	0	0	0	0	0	0	0	0	0	0	0	0	0	2.91
Mouse Phenotype	MP:0005435	MousePheno_MP:0005435_hemoperitoneum	hemoperitoneum																ENG,FGA	ENG,FGA	6R	0	0	0	0	0	0	0	0	0	0	0	0	0	0	0	2.87
Mouse Phenotype	MP:0001656	MousePheno_MP:0001656_focal hepatic necrosis	focal hepatic necrosis																FGA,IGFBP1	FGA,IGFBP1	6R	0	0	0	0	0	0	0	0	0	0	0	0	0	0	0	2.84
Mouse Phenotype	MP:0000125	MousePheno_MP:0000125_absent incisors	absent incisors																BMP7,PRRX2	BMP7,PRRX2	6R	0	0	0	0	0	0	0	0	0	0	0	0	0	0	0	2.6
Mouse Phenotype	MP:0004253	MousePheno_MP:0004253_bifid atrial appendage	bifid atrial appendage																GJA5	GJA5	6R	0	0	0	0	0	0	0	0	0	0	0	0	0	0	0	2.6
Mouse Phenotype	MP:0010514	MousePheno_MP:0010514_fragmented QRS complex	fragmented QRS complex																GJA5	GJA5	6R	0	0	0	0	0	0	0	0	0	0	0	0	0	0	0	2.6
Mouse Phenotype	MP:0004177	MousePheno_MP:0004177_tail telangiectases	tail telangiectases																ENG	ENG	6R	0	0	0	0	0	0	0	0	0	0	0	0	0	0	0	2.6
Mouse Phenotype	MP:0005245	MousePheno_MP:0005245_hemarthrosis	hemarthrosis																FGA	FGA	6R	0	0	0	0	0	0	0	0	0	0	0	0	0	0	0	2.6
Mouse Phenotype	MP:0004176	MousePheno_MP:0004176_ear telangiectases	ear telangiectases																ENG	ENG	6R	0	0	0	0	0	0	0	0	0	0	0	0	0	0	0	2.6
Mouse Phenotype	MP:0004178	MousePheno_MP:0004178_neck telangiectases	neck telangiectases																ENG	ENG	6R	0	0	0	0	0	0	0	0	0	0	0	0	0	0	0	2.6
Mouse Phenotype	MP:0004538	MousePheno_MP:0004538_abnormal maxillary shelf morphology	abnormal maxillary shelf morphology																BMP7,PRRX2	BMP7,PRRX2	6R	0	0	0	0	0	0	0	0	0	0	0	0	0	0	0	2.52
Mouse Phenotype	MP:0004423	MousePheno_MP:0004423_abnormal squamosal bone morphology	abnormal squamosal bone morphology																BMP7,PRRX2	BMP7,PRRX2	6R	0	0	0	0	0	0	0	0	0	0	0	0	0	0	0	2.45
Mouse Phenotype	MP:0010400	MousePheno_MP:0010400_increased liver glycogen level	increased liver glycogen level																AFP,SLC2A2	AFP,SLC2A2	6R	0	0	0	0	0	0	0	0	0	0	0	0	0	0	0	2.45
Mouse Phenotype	MP:0001676	MousePheno_MP:0001676_abnormal apical ectodermal ridge morphology	abnormal apical ectodermal ridge morphology																BMP7,PRRX2	BMP7,PRRX2	6R	0	0	0	0	0	0	0	0	0	0	0	0	0	0	0	2.4
Mouse Phenotype	MP:0005270	MousePheno_MP:0005270_abnormal zygomatic bone morphology	abnormal zygomatic bone morphology																BMP7,PRRX2	BMP7,PRRX2	6R	0	0	0	0	0	0	0	0	0	0	0	0	0	0	0	2.38
Mouse Phenotype	MP:0010531	MousePheno_MP:0010531_gastrointestinal arteriovenous malformation	gastrointestinal arteriovenous malformation																ENG	ENG	6R	0	0	0	0	0	0	0	0	0	0	0	0	0	0	0	2.3
Mouse Phenotype	MP:0004072	MousePheno_MP:0004072_abnormal frontal plane axis	abnormal frontal plane axis																GJA5	GJA5	6R	0	0	0	0	0	0	0	0	0	0	0	0	0	0	0	2.3
Mouse Phenotype	MP:0006122	MousePheno_MP:0006122_mitral valve stenosis	mitral valve stenosis																GJA5	GJA5	6R	0	0	0	0	0	0	0	0	0	0	0	0	0	0	0	2.3
Mouse Phenotype	MP:0003073	MousePheno_MP:0003073_abnormal metacarpal bone morphology	abnormal metacarpal bone morphology																BMP7,PRRX2	BMP7,PRRX2	6R	0	0	0	0	0	0	0	0	0	0	0	0	0	0	0	2.3
Mouse Phenotype	MP:0014139	MousePheno_MP:0014139_abnormal ectoderm morphology	abnormal ectoderm morphology																BMP7,PRRX2	BMP7,PRRX2	6R	0	0	0	0	0	0	0	0	0	0	0	0	0	0	0	2.28
Mouse Phenotype	MP:0003056	MousePheno_MP:0003056_abnormal hyoid bone morphology	abnormal hyoid bone morphology																BMP7,PRRX2	BMP7,PRRX2	6R	0	0	0	0	0	0	0	0	0	0	0	0	0	0	0	2.18
Mouse Phenotype	MP:0000465	MousePheno_MP:0000465_gastrointestinal hemorrhage	gastrointestinal hemorrhage																FGA,GJA5	FGA,GJA5	6R	0	0	0	0	0	0	0	0	0	0	0	0	0	0	0	2.17
GO: Molecular Function	GO:0050660	GeneOntologyMolecularFunction_GO:0050660_flavin adenine dinucleotide binding	flavin adenine dinucleotide binding																FMO4,KMO	FMO4,KMO	6R	0	0	0	0	0	0	0	0	0	0	0	0	0	0	0	2.03
GO: Molecular Function	GO:0004566	GeneOntologyMolecularFunction_GO:0004566_beta-glucuronidase activity	beta-glucuronidase activity																AFP	AFP	6R	0	0	0	0	0	0	0	0	0	0	0	0	0	0	0	2.11
GO: Molecular Function	GO:0033300	GeneOntologyMolecularFunction_GO:0033300_dehydroascorbic acid transporter activity	dehydroascorbic acid transporter activity																SLC2A2	SLC2A2	6R	0	0	0	0	0	0	0	0	0	0	0	0	0	0	0	2.11
GO: Molecular Function	GO:0016833	GeneOntologyMolecularFunction_GO:0016833_oxo-acid-lyase activity	oxo-acid-lyase activity																NPL	NPL	6R	0	0	0	0	0	0	0	0	0	0	0	0	0	0	0	2.11
GO: Molecular Function	GO:0015235	GeneOntologyMolecularFunction_GO:0015235_cobalamin transporter activity	cobalamin transporter activity																CUBN	CUBN	6R	0	0	0	0	0	0	0	0	0	0	0	0	0	0	0	2.11
GO: Molecular Function	GO:0055077	GeneOntologyMolecularFunction_GO:0055077_gap junction hemi-channel activity	gap junction hemi-channel activity																GJA5	GJA5	6R	0	0	0	0	0	0	0	0	0	0	0	0	0	0	0	2.11
GO: Molecular Function	GO:0016647	GeneOntologyMolecularFunction_GO:0016647_oxidoreductase activity, acting on the CH-NH group of donors, oxygen as acceptor	oxidoreductase activity, acting on the CH-NH group of donors, oxygen as acceptor																SMOX	SMOX	6R	0	0	0	0	0	0	0	0	0	0	0	0	0	0	0	2.24
GO: Molecular Function	GO:0046592	GeneOntologyMolecularFunction_GO:0046592_polyamine oxidase activity	polyamine oxidase activity																SMOX	SMOX	6R	0	0	0	0	0	0	0	0	0	0	0	0	0	0	0	2.41
GO: Molecular Function	GO:0052901	GeneOntologyMolecularFunction_GO:0052901_spermine:oxygen oxidoreductase (spermidine-forming) activity	spermine:oxygen oxidoreductase (spermidine-forming) activity																SMOX	SMOX	6R	0	0	0	0	0	0	0	0	0	0	0	0	0	0	0	2.41
GO: Molecular Function	GO:1903763	GeneOntologyMolecularFunction_GO:1903763_gap junction channel activity involved in cell communication by electrical coupling	gap junction channel activity involved in cell communication by electrical coupling																GJA5	GJA5	6R	0	0	0	0	0	0	0	0	0	0	0	0	0	0	0	2.41
GO: Molecular Function	GO:0086075	GeneOntologyMolecularFunction_GO:0086075_gap junction channel activity involved in cardiac conduction electrical coupling	gap junction channel activity involved in cardiac conduction electrical coupling																GJA5	GJA5	6R	0	0	0	0	0	0	0	0	0	0	0	0	0	0	0	2.41
GO: Molecular Function	GO:0016709	GeneOntologyMolecularFunction_GO:0016709_oxidoreductase activity, acting on paired donors, with incorporation or reduction of molecular oxygen, NAD(P)H as one donor, and incorporation of one atom of oxygen	oxidoreductase activity, acting on paired donors, with incorporation or reduction of molecular oxygen, NAD(P)H as one donor, and incorporation of one atom of oxygen																FMO4,KMO	FMO4,KMO	6R	0	0	0	0	0	0	0	0	0	0	0	0	0	0	0	2.53
GO: Molecular Function	GO:0016790	GeneOntologyMolecularFunction_GO:0016790_thiolester hydrolase activity	thiolester hydrolase activity																LYPLA2,THEM4	LYPLA2,THEM4	6R	0	0	0	0	0	0	0	0	0	0	0	0	0	0	0	2.66
GO: Molecular Function	GO:0004502	GeneOntologyMolecularFunction_GO:0004502_kynurenine 3-monooxygenase activity	kynurenine 3-monooxygenase activity																KMO	KMO	6R	0	0	0	0	0	0	0	0	0	0	0	0	0	0	0	2.71
GO: Molecular Function	GO:0052894	GeneOntologyMolecularFunction_GO:0052894_norspermine:oxygen oxidoreductase activity	norspermine:oxygen oxidoreductase activity																SMOX	SMOX	6R	0	0	0	0	0	0	0	0	0	0	0	0	0	0	0	2.71
GO: Molecular Function	GO:0052895	GeneOntologyMolecularFunction_GO:0052895_N1-acetylspermine:oxygen oxidoreductase (N1-acetylspermidine-forming) activity	N1-acetylspermine:oxygen oxidoreductase (N1-acetylspermidine-forming) activity																SMOX	SMOX	6R	0	0	0	0	0	0	0	0	0	0	0	0	0	0	0	2.71
GO: Molecular Function	GO:0008747	GeneOntologyMolecularFunction_GO:0008747_N-acetylneuraminate lyase activity	N-acetylneuraminate lyase activity																NPL	NPL	6R	0	0	0	0	0	0	0	0	0	0	0	0	0	0	0	2.71
GO: Molecular Function	GO:0086077	GeneOntologyMolecularFunction_GO:0086077_gap junction channel activity involved in AV node cell-bundle of His cell electrical coupling	gap junction channel activity involved in AV node cell-bundle of His cell electrical coupling																GJA5	GJA5	6R	0	0	0	0	0	0	0	0	0	0	0	0	0	0	0	2.71
GO: Molecular Function	GO:0016289	GeneOntologyMolecularFunction_GO:0016289_CoA hydrolase activity	CoA hydrolase activity																LYPLA2,THEM4	LYPLA2,THEM4	6R	0	0	0	0	0	0	0	0	0	0	0	0	0	0	0	2.91
GO: Molecular Function	GO:0047617	GeneOntologyMolecularFunction_GO:0047617_acyl-CoA hydrolase activity	acyl-CoA hydrolase activity																LYPLA2,THEM4	LYPLA2,THEM4	6R	0	0	0	0	0	0	0	0	0	0	0	0	0	0	0	2.98
Transcription Factor Binding Site	V$AR_Q6	TFBS_V$AR_Q6_V$AR_Q6	V$AR_Q6																BMP7,EPB41L4B,FGA	BMP7,EPB41L4B,FGA	6R	0	0	0	0	0	0	0	0	0	0	0	0	0	0	0	1.94
Transcription Factor Binding Site	TGCCAAR_V$NF1_Q6	TFBS_TGCCAAR_V$NF1_Q6_TGCCAAR_V$NF1_Q6	TGCCAAR_V$NF1_Q6																APOA2,KLF7,PLCB1,SMOX	APOA2,KLF7,PLCB1,SMOX	6R	0	0	0	0	0	0	0	0	0	0	0	0	0	0	0	1.31
Coexpression	M5923	Coexpression_M5923_Genes up-regulated by activation of the PI3K/AKT/mTOR pathway.	Genes up-regulated by activation of the PI3K/AKT/mTOR pathway.																PLCB1,THEM4	PLCB1,THEM4	6R	0	0	0	0	0	0	0	0	0	0	0	0	0	0	0	1.91
Interaction	int:SRMS	Interaction_int:SRMS_SRMS interactions	SRMS interactions																SRMS	SRMS	6R	0	0	0	0	0	0	0	0	0	0	0	0	0	0	0	2.13
Interaction	int:KMO	Interaction_int:KMO_KMO interactions	KMO interactions																KMO	KMO	6R	0	0	0	0	0	0	0	0	0	0	0	0	0	0	0	2.25
Interaction	int:PRRX2	Interaction_int:PRRX2_PRRX2 interactions	PRRX2 interactions																PRRX2	PRRX2	6R	0	0	0	0	0	0	0	0	0	0	0	0	0	0	0	2.25
Interaction	int:GSTT2	Interaction_int:GSTT2_GSTT2 interactions	GSTT2 interactions																THEM4	THEM4	6R	0	0	0	0	0	0	0	0	0	0	0	0	0	0	0	2.25
Interaction	int:MRPL36	Interaction_int:MRPL36_MRPL36 interactions	MRPL36 interactions																RRAS	RRAS	6R	0	0	0	0	0	0	0	0	0	0	0	0	0	0	0	2.25
Interaction	int:SLCO4C1	Interaction_int:SLCO4C1_SLCO4C1 interactions	SLCO4C1 interactions																SLCO4C1	SLCO4C1	6R	0	0	0	0	0	0	0	0	0	0	0	0	0	0	0	2.25
Interaction	int:KLF7	Interaction_int:KLF7_KLF7 interactions	KLF7 interactions																KLF7	KLF7	6R	0	0	0	0	0	0	0	0	0	0	0	0	0	0	0	2.25
Interaction	int:CLDN18	Interaction_int:CLDN18_CLDN18 interactions	CLDN18 interactions																THEM4	THEM4	6R	0	0	0	0	0	0	0	0	0	0	0	0	0	0	0	2.25
Interaction	int:SLC23A3	Interaction_int:SLC23A3_SLC23A3 interactions	SLC23A3 interactions																SLC23A3	SLC23A3	6R	0	0	0	0	0	0	0	0	0	0	0	0	0	0	0	2.25
Interaction	int:COX5A	Interaction_int:COX5A_COX5A interactions	COX5A interactions																DUSP19,HTRA1	DUSP19,HTRA1	6R	0	0	0	0	0	0	0	0	0	0	0	0	0	0	0	2.28
Interaction	int:AP3S1	Interaction_int:AP3S1_AP3S1 interactions	AP3S1 interactions																DUSP19,RNF13	DUSP19,RNF13	6R	0	0	0	0	0	0	0	0	0	0	0	0	0	0	0	2.28
Interaction	int:ALAS1	Interaction_int:ALAS1_ALAS1 interactions	ALAS1 interactions																DUSP19,THEM4	DUSP19,THEM4	6R	0	0	0	0	0	0	0	0	0	0	0	0	0	0	0	2.29
Interaction	int:ACVR2B	Interaction_int:ACVR2B_ACVR2B interactions	ACVR2B interactions																BMP7,ENG	BMP7,ENG	6R	0	0	0	0	0	0	0	0	0	0	0	0	0	0	0	2.39
Interaction	int:TF	Interaction_int:TF_TF interactions	TF interactions																CUBN,IGFBP1	CUBN,IGFBP1	6R	0	0	0	0	0	0	0	0	0	0	0	0	0	0	0	2.42
Interaction	int:GDF7	Interaction_int:GDF7_GDF7 interactions	GDF7 interactions																BMP7	BMP7	6R	0	0	0	0	0	0	0	0	0	0	0	0	0	0	0	2.43
Interaction	int:BMP7	Interaction_int:BMP7_BMP7 interactions	BMP7 interactions																BMP7,ENG	BMP7,ENG	6R	0	0	0	0	0	0	0	0	0	0	0	0	0	0	0	2.46
Interaction	int:PLAT	Interaction_int:PLAT_PLAT interactions	PLAT interactions																FGA,IGFBP1	FGA,IGFBP1	6R	0	0	0	0	0	0	0	0	0	0	0	0	0	0	0	2.6
Interaction	int:ACVR2A	Interaction_int:ACVR2A_ACVR2A interactions	ACVR2A interactions																BMP7,ENG	BMP7,ENG	6R	0	0	0	0	0	0	0	0	0	0	0	0	0	0	0	2.66
Interaction	int:PLXDC2	Interaction_int:PLXDC2_PLXDC2 interactions	PLXDC2 interactions																IGFBP1,PLXDC2	IGFBP1,PLXDC2	6R	0	0	0	0	0	0	0	0	0	0	0	0	0	0	0	2.84
Interaction	int:IGFBP1	Interaction_int:IGFBP1_IGFBP1 interactions	IGFBP1 interactions																IGFBP1,PLXDC2	IGFBP1,PLXDC2	6R	0	0	0	0	0	0	0	0	0	0	0	0	0	0	0	3
Interaction	int:TGFB2	Interaction_int:TGFB2_TGFB2 interactions	TGFB2 interactions																ENG,HTRA1	ENG,HTRA1	6R	0	0	0	0	0	0	0	0	0	0	0	0	0	0	0	3.24
Interaction	int:INHBA	Interaction_int:INHBA_INHBA interactions	INHBA interactions																ENG,HTRA1	ENG,HTRA1	6R	0	0	0	0	0	0	0	0	0	0	0	0	0	0	0	3.34
Interaction	int:ENG	Interaction_int:ENG_ENG interactions	ENG interactions																BMP7,ENG	BMP7,ENG	6R	0	0	0	0	0	0	0	0	0	0	0	0	0	0	0	3.4
Pathway	1270105	Pathway_1270105_Free fatty acids regulate insulin secretion	Free fatty acids regulate insulin secretion																PLCB1	PLCB1	6R	0	0	0	0	0	0	0	0	0	0	0	0	0	0	0	1.72
Pathway	142385	Pathway_142385_tryptophan degradation	tryptophan degradation																KMO	KMO	6R	0	0	0	0	0	0	0	0	0	0	0	0	0	0	0	1.72
Pathway	1270306	Pathway_1270306_Sema4D mediated inhibition of cell attachment and migration	Sema4D mediated inhibition of cell attachment and migration																RRAS	RRAS	6R	0	0	0	0	0	0	0	0	0	0	0	0	0	0	0	1.72
Pathway	1270106	Pathway_1270106_Fatty Acids bound to GPR40 (FFAR1) regulate insulin secretion	Fatty Acids bound to GPR40 (FFAR1) regulate insulin secretion																PLCB1	PLCB1	6R	0	0	0	0	0	0	0	0	0	0	0	0	0	0	0	1.72
Pathway	142383	Pathway_142383_tryptophan degradation to 2-amino-3-carboxymuconate semialdehyde	tryptophan degradation to 2-amino-3-carboxymuconate semialdehyde																KMO	KMO	6R	0	0	0	0	0	0	0	0	0	0	0	0	0	0	0	1.78
Pathway	1270102	Pathway_1270102_Regulation of insulin secretion	Regulation of insulin secretion																PLCB1,SLC2A2	PLCB1,SLC2A2	6R	0	0	0	0	0	0	0	0	0	0	0	0	0	0	0	1.8
Pathway	P05726	Pathway_P05726_2-arachidonoylglycerol biosynthesis	2-arachidonoylglycerol biosynthesis																PLCB1	PLCB1	6R	0	0	0	0	0	0	0	0	0	0	0	0	0	0	0	1.84
Pathway	P02756	Pathway_P02756_N-acetylglucosamine metabolism	N-acetylglucosamine metabolism																NPL	NPL	6R	0	0	0	0	0	0	0	0	0	0	0	0	0	0	0	1.84
Pathway	138045	Pathway_138045_HIF-1-alpha transcription factor network	HIF-1-alpha transcription factor network																ENG,IGFBP1	ENG,IGFBP1	6R	0	0	0	0	0	0	0	0	0	0	0	0	0	0	0	1.97
Pathway	PW:0000560	Pathway_PW:0000560_facilitative sugar transporter mediated glucose transport	facilitative sugar transporter mediated glucose transport																SLC2A2	SLC2A2	6R	0	0	0	0	0	0	0	0	0	0	0	0	0	0	0	2.02
Pathway	1269433	Pathway_1269433_Activation of AKT2	Activation of AKT2																THEM4	THEM4	6R	0	0	0	0	0	0	0	0	0	0	0	0	0	0	0	2.02
Pathway	PW:0000334	Pathway_PW:0000334_connexins signaling	connexins signaling																GJA5	GJA5	6R	0	0	0	0	0	0	0	0	0	0	0	0	0	0	0	2.02
Pathway	1270203	Pathway_1270203_Amine Oxidase reactions	Amine Oxidase reactions																SMOX	SMOX	6R	0	0	0	0	0	0	0	0	0	0	0	0	0	0	0	2.02
Pathway	1268962	Pathway_1268962_Defective CUBN causes hereditary megaloblastic anemia 1	Defective CUBN causes hereditary megaloblastic anemia 1																CUBN	CUBN	6R	0	0	0	0	0	0	0	0	0	0	0	0	0	0	0	2.14
Pathway	1383033	Pathway_1383033_PTK6 Down-Regulation	PTK6 Down-Regulation																SRMS	SRMS	6R	0	0	0	0	0	0	0	0	0	0	0	0	0	0	0	2.14
Pathway	1268961	Pathway_1268961_Defective AMN causes hereditary megaloblastic anemia 1	Defective AMN causes hereditary megaloblastic anemia 1																CUBN	CUBN	6R	0	0	0	0	0	0	0	0	0	0	0	0	0	0	0	2.14
Pathway	1270172	Pathway_1270172_Interconversion of polyamines	Interconversion of polyamines																SMOX	SMOX	6R	0	0	0	0	0	0	0	0	0	0	0	0	0	0	0	2.14
Pathway	PW:0000046	Pathway_PW:0000046_inositol metabolic	inositol metabolic																PLCB1	PLCB1	6R	0	0	0	0	0	0	0	0	0	0	0	0	0	0	0	2.32
Pathway	1270205	Pathway_1270205_PAOs oxidise polyamines to amines	PAOs oxidise polyamines to amines																SMOX	SMOX	6R	0	0	0	0	0	0	0	0	0	0	0	0	0	0	0	2.32
Transcription Factor Binding Site	V$E47_01	TFBS_V$E47_01_V$E47_01	V$E47_01						CDH2,OTX1,SPTAN1			CDH2,CFL1,DPYSL5,FLNC,OTX1,PCDH17,PLEC,SPTAN1							EPB41L4B,PLCB1,RNF13	CDH2,OTX1,SPTAN1CDH2,CFL1,DPYSL5,FLNC,OTX1,PCDH17,PLEC,SPTAN1EPB41L4B,PLCB1,RNF13	6R	0	0	0	0	0	2.04	0	0	2.08	0	0	0	0	0	0	1.88
